# Non-canonical peptidoglycan cross-linking is essential for *Mycobacterium tuberculosis* acid resistance

**DOI:** 10.64898/2026.03.16.712108

**Authors:** Ruoyao Ma, Daniel Rea, Karl Ocius, Ananya Naick, Claire Healy, Thomas R Ioerger, Marcos Pires, Felipe Cava, Sabine Ehrt, Alexandre Gouzy

**Author notes:** Authors contributed equally as co-last authors (Sabine Ehrt, Alexandre Gouzy).

## Abstract

*Mycobacterium tuberculosis* withstands acidic conditions to survive and replicate within macrophages. To define the genetic determinants of this adaptation, we performed a transposon screen in a lipid-rich, acidic medium that mimics the host environment and supports robust *M. tuberculosis* growth. This screen identified *ldtB*, encoding an L,D-transpeptidase, as essential for growth and survival under acid stress. Loss of LdtB decreased 3–3 peptidoglycan cross-linking, disrupted cell wall architecture, and impaired intrabacterial pH homeostasis, resulting in increased susceptibility to cell wall–active antibiotics. Notably, *M. tuberculosis* lacking LdtB displayed heightened sensitivity to meropenem within macrophages, suggesting that targeting this enzyme could potentiate β-lactam efficacy during infection. These findings establish LdtB as a key mediator linking peptidoglycan homeostasis to acid stress resistance and underscores the importance of *in vitro* culture models that recapitulate the host microenvironment for uncovering new *in vivo* active therapeutic targets.

**Teaser:** Disabling a key peptidoglycan cross-linking enzyme compromises *M. tuberculosis* survival under acidic stress and antibiotic exposure.

## Supplemental Data 1 for "Non-canonical peptidoglycan cross-linking is essential for *Mycobacterium tuberculosis* acid resistance" (part 1 of 2)

### Sheet: Title and legends
Title	Tnseq screen results of Mtb grown in neutral (pH7) or acidic (pH5) conditions with either glycerol (Gly) or oleic acid (OA) as main carbon source
Legends	Tab 1 "Gly pH7 vs OA pH7"displays unfiltered raw data containing the mean number of reads for tranposons located in all Mtb genes for the comparison glycerol pH7 versus oleic acid pH7
	Tab 2 "Gly pH7 vs OA pH7 Filt"displays filtered data containing the number of reads for tranposons located in Mtb genes for the comparison glycerol pH7 versus oleic acid pH7 for which the abundance is higher or lower than 1 log2 fold and statistically significant (< 0.05 adj. p-value)
	Tab 3 "OA pH7 vs OA pH5"displays unfiltered raw data containing the mean number of reads for tranposons located in all Mtb genes for the comparison oleic acid pH7 versus oleic acid pH5
	Tab 4 "OA pH7 vs OA pH5 Filt" displays filtered data containing the number of reads for tranposons located in Mtb genes for the comparison oleic acid pH7 versus oleic acid pH5 for which the abundance is higher or lower than 1 log2 fold and statistically significant (< 0.05 adj. p-value)
	Column Header	Column Definition
	Orf	Gene ID.
	Name	Name of the gene.
	Description	Gene description.
	Sites	Number of TA sites in the gene (TA site = Insertion site for Himar1 transposon)
	Mean Ctrl	Mean of read counts at pH7 (average over TA sites and triplicates)
	Mean Exp	Mean of read counts at pH5.5 (average over TA sites and triplicates)
	log2FC	Log-fold-change of pH5.5 over pH7
	Delta Mean	Difference in the MEAN insertion counts.
	p-value	P-value calculated by the permutation test.
	Adj. p-value	Adjusted p-value controlling for the FDR (Benjamini-Hochberg)
	For more details about the analysis method using TRANSIT software tool go to https://transit.readthedocs.io/en/latest/index.html

### Sheet: Gly pH7 vs OA pH7
Data obtained by comparing transposon insertion counts (after resampling) in M. tuberculosis libraries grown to OD₆₀₀ 0.5–0.7 for two passages in glycerol at pH 7 versus oleic acid at pH 7.
#Orf	Name	Desc	Sites	Mean Ctrl	Mean Exp	log2FC	Sum Ctrl	Sum Exp	Delta Mean	p-value	Adj. p-value
Rv0001	dnaA	Chromosomal replication initiator protein DnaA	29	0	0	0	0	0	0	1	1
Rv0002	dnaN	DNA polymerase III (beta chain) DnaN (DNA nucleotidyltransferase)	27	0	0	0	0	0	0	1	1
Rv0003	recF	DNA replication and repair protein RecF (single-strand DNA binding protein)	33	24.5	34.5	0.5	2422.9	3417.86	10	0.2521	1
Rv0004	-	hypothetical protein	5	0	0	0	0	0	0	1	1
Rv0005	gyrB	DNA gyrase (subunit B) GyrB (DNA topoisomerase (ATP-hydrolysing)) (DNA topoisomerase II) (type II DNA topoisomerase)	35	0	0	0	0	0	0	1	1
Rv0006	gyrA	DNA gyrase (subunit A) GyrA (DNA topoisomerase (ATP-hydrolysing)) (DNA topoisomerase II) (type II DNA topoisomerase)	42	0	0	0	0	0	0	1	1
Rv0007	-	Possible conserved membrane protein	10	33.8	39.2	0.22	1012.7	1176.64	5.5	0.6574	1
Rv0008c	-	Possible membrane protein	4	55.7	47.9	-0.22	668.6	574.56	-7.8	0.6978	1
Rv0009	ppiA	Probable iron-regulated peptidyl-prolyl cis-trans isomerase A PpiA (PPIase A) (rotamase A)	6	247.8	235.2	-0.08	4460.1	4233.92	-12.6	0.8973	1
Rv0010c	-	Probable conserved membrane protein	10	165.2	227.5	0.46	4955.7	6826.23	62.3	0.539	1
Rv0011c	-	Probable conserved transmembrane protein	3	0	0	0	0	0	0	1	1
Rv0012	-	Probable conserved membrane protein	14	47.6	90.6	0.93	1999.2	3804.17	43	0.0539	1
Rv0013	trpG	Possible anthranilate synthase component II TrpG (glutamine amidotransferase)	13	5.3	5	-0.1	207.8	193.77	-0.4	0.9689	1
Rv0014c	pknB	Transmembrane serine/threonine-protein kinase B PknB (protein kinase B) (STPK B)	22	0	0	0	0	0	0	1	1
Rv0015c	pknA	Transmembrane serine/threonine-protein kinase A PknA (protein kinase A) (STPK A)	13	8.4	15.2	0.86	326.1	592.18	6.8	0.6202	1
Rv0016c	pbpA	Probable penicillin-binding protein PbpA	34	25.7	36.8	0.51	2625.9	3748.93	11	0.2575	1
Rv0017c	rodA	Probable cell division protein RodA	23	92.8	113.1	0.28	6405.4	7801.84	20.2	0.6013	1
Rv0018c	pstP	Phosphoserine/threonine phosphatase PstP	23	55.4	28.1	-0.98	3819.8	1940.94	-27.2	0.2573	1
Rv0019c	fhaB	Conserved protein with FHA domain, FhaB	12	71.8	89.9	0.32	2586.3	3236.93	18.1	0.8827	1
Rv0020c	fhaA	Conserved protein with FHA domain, FhaA	50	17.4	17.7	0.02	2617.1	2660.62	0.3	0.9656	1
Rv0021c	-	hypothetical protein	18	213.2	213.6	0	11512.3	11532.7	0.4	0.9945	1
Rv0022c	whiB5	Probable transcriptional regulatory protein WhiB-like WhiB5	8	302.8	277.3	-0.13	7266.1	6655.02	-25.5	0.8531	1
Rv0023	-	Possible transcriptional regulatory protein	12	0	0	0	0	0	0	1	1
Rv0024	-	Putative secreted protein P60-related protein	11	147.1	168	0.19	4855.4	5544.45	20.9	0.7648	1
Rv0025	-	hypothetical protein	7	101.5	90.8	-0.16	2131.1	1906.87	-10.7	0.7313	1
Rv0026	-	hypothetical protein	12	155.3	144.9	-0.1	5592.3	5215.16	-10.5	0.8536	1
Rv0027	-	hypothetical protein	5	72.9	70.6	-0.05	1092.8	1058.7	-2.3	0.9283	1
Rv0028	-	hypothetical protein	4	193	218.4	0.18	2315.9	2620.57	25.4	0.7954	1
Rv0029	-	hypothetical protein	17	139.9	145.9	0.06	7136.1	7441.36	6	0.9159	1
Rv0030	-	hypothetical protein	5	91.4	71.1	-0.36	1370.4	1066.39	-20.3	0.6225	1
Rv0031	-	Possible remnant of a transposase	1	0	0	0	0	0	0	1	1
Rv0032	bioF2	Possible 8-amino-7-oxononanoate synthase BioF2 (AONS) (8-amino-7-ketopelargonate synthase) (7-keto-8-amino-pelargonic acid synthetase) (7-KAP synthetase) (L-alanine--pimelyl CoA ligase)	50	158	158.2	0	23704.9	23730.9	0.2	0.9956	1
Rv0033	acpA	Probable acyl carrier protein AcpA (ACP)	3	381.6	318.5	-0.26	3434.1	2866.1	-63.1	0.6336	1
Rv0034	-	hypothetical protein	5	228.4	194.7	-0.23	3425.7	2920.92	-33.6	0.774	1
Rv0035	fadD34	Probable fatty-acid-CoA ligase FadD34 (fatty-acid-CoA synthetase) (fatty-acid-CoA synthase)	24	247.9	294.8	0.25	17846.1	21228.2	47	0.6558	1
Rv0036c	-	hypothetical protein	4	382	381.9	0	4584.3	4583.29	-0.1	0.9998	1
Rv0037c	-	Probable conserved integral membrane protein	17	183.8	146.8	-0.32	9375.8	7484.74	-37.1	0.6972	1
Rv0038	-	hypothetical protein	7	416.5	363.3	-0.2	8746	7629.5	-53.2	0.7294	1
Rv0039c	-	Possible conserved transmembrane protein	4	63.9	62.9	-0.02	766.6	755.11	-1	0.9688	1
Rv0040c	mtc28	Secreted proline rich protein Mtc28 (proline rich 28 kDa antigen)	8	96.3	142.6	0.57	2311.8	3423.58	46.3	0.2637	1
Rv0041	leuS	Probable leucyl-tRNA synthetase LeuS (leucine--tRNA ligase) (LEURS)	66	0	0	0	0	0	0	1	1
Rv0042c	-	Possible transcriptional regulatory protein (probably MarR-family)	5	37.5	51.1	0.45	562.8	766.45	13.6	0.5671	1
Rv0043c	-	Probable transcriptional regulatory protein (probably GntR-family)	7	84.1	152.3	0.86	1766.8	3198.17	68.2	0.3104	1
Rv0044c	-	Possible oxidoreductase	19	193.6	211.6	0.13	11035.2	12058.4	18	0.8132	1
Rv0045c	-	Possible hydrolase	6	406.6	366	-0.15	7319.7	6587.16	-40.7	0.7918	1
Rv0046c	ino1	myo-inositol-1-phosphate synthase Ino1 (inositol 1-phosphate synthetase) (D-glucose 6-phosphate cycloaldolase) (glucose 6-phosphate cyclase) (glucocycloaldolase)	15	0	0	0	0	0	0	1	1
Rv0047c	-	hypothetical protein	7	87.9	32.2	-1.45	1846.1	675.26	-55.8	0.3091	1
Rv0048c	-	Possible membrane protein	14	449.9	432.1	-0.06	18894	18149.5	-17.7	0.9123	1
Rv0049	-	hypothetical protein	6	107.3	104.7	-0.04	1931.8	1883.71	-2.7	0.9433	1
Rv0050	ponA1	Probable bifunctional penicillin-binding protein 1A/1B PonA1 (murein polymerase) (PBP1): penicillin-insensitive transglycosylase (peptidoglycan TGASE) + penicillin-sensitive transpeptidase (DD-transpeptidase)	33	21.5	25.8	0.26	2128	2554.94	4.3	0.5173	1
Rv0051	-	Probable conserved transmembrane protein	33	57.2	50	-0.2	5666.6	4948.62	-7.3	0.6144	1
Rv0052	-	hypothetical protein	6	166.9	139.9	-0.25	3004	2518.82	-27	0.6197	1
Rv0053	rpsF	30S ribosomal protein S6 RpsF	5	10.1	4.5	-1.16	152	67.88	-5.6	0.4589	1
Rv0054	ssb	Single-strand binding protein Ssb (helix-destabilizing protein)	5	0	0	0	0	0	0	1	1
Rv0055	rpsR1	30S ribosomal protein S18-1 RpsR1	4	54.6	85.7	0.65	654.9	1028.34	31.1	0.872	1
Rv0056	rplI	50S ribosomal protein L9 RplI	7	73.1	76.2	0.06	1534.5	1599.91	3.1	0.9068	1
Rv0057	-	Hypothetical protein	15	56.7	72.4	0.35	2551.4	3256.3	15.7	0.5724	1
Rv0058	dnaB	Probable replicative DNA helicase DnaB	36	0	0	0	0	0	0	1	1
Rv0059	-	Hypothetical protein	16	321.5	327.2	0.03	15431.4	15703.8	5.7	0.9332	1
Rv0060	-	hypothetical protein	21	0	0	0	0	0	0	1	1
Rv0061c	-	Hypothetical protein	6	247.7	227.3	-0.12	4458.7	4091.53	-20.4	0.8712	1
Rv0062	celA1	Possible cellulase CelA1 (endoglucanase) (endo-1,4-beta-glucanase) (FI-cmcase) (carboxymethyl cellulase)	19	129.7	120.7	-0.1	7390.3	6882.01	-8.9	0.7457	1
Rv0063	-	Possible oxidoreductase	21	185.6	164.1	-0.18	11690.1	10340.4	-21.4	0.6495	1
Rv0064	-	Probable conserved transmembrane protein	64	84.7	83.3	-0.02	16270.1	15994.7	-1.4	0.935	1
Rv0064A	vapB1	Possible antitoxin VapB1	3	484.8	415.3	-0.22	4363.2	3737.47	-69.5	0.7828	1
Rv0065	vapC1	Possible toxin VapC1	7	37.7	47.3	0.33	792.2	993.52	9.6	0.6321	1
Rv0066c	icd2	Probable isocitrate dehydrogenase [NADP] Icd2 (oxalosuccinate decarboxylase) (IDH) (NADP+-specific ICDH) (IDP)	33	11	40	1.87	1084.2	3964.3	29.1	0.4207	1
Rv0067c	-	Possible transcriptional regulatory protein (possibly TetR-family)	11	2.1	8.1	1.93	69.8	266.2	6	0.0556	1
Rv0068	-	Probable oxidoreductase	11	310.4	263.7	-0.23	10241.7	8703.75	-46.6	0.7819	1
Rv0069c	sdaA	Probable L-serine dehydratase SdaA (L-serine deaminase) (SDH) (L-SD)	11	69.2	87.2	0.33	2283.6	2876.51	18	0.7153	1
Rv0070c	glyA2	Serine hydroxymethyltransferase GlyA2 (serine methylase 2) (SHMT 2)	16	152.4	158.2	0.05	7314.1	7595.39	5.9	0.9247	1
Rv0071	-	Possible maturase	8	193.3	183.5	-0.08	4638.4	4402.97	-9.8	0.9138	1
Rv0072	-	Probable glutamine-transport transmembrane protein ABC transporter	16	475.2	469.6	-0.02	22809	22539.9	-5.6	0.9678	1
Rv0073	-	Probable glutamine-transport ATP-binding protein ABC transporter	13	222.2	210.1	-0.08	8667	8194.56	-12.1	0.797	1
Rv0074	-	hypothetical protein	14	164.6	188.7	0.2	6914.9	7927.08	24.1	0.7024	1
Rv0075	-	Probable aminotransferase	22	203.5	211.7	0.06	13432.3	13972.4	8.2	0.8801	1
Rv0076c	-	Probable membrane protein	3	372.4	377.9	0.02	3351.8	3401.15	5.5	0.9626	1
Rv0077c	-	Probable oxidoreductase	11	176.6	165	-0.1	5827.6	5446.43	-11.5	0.8437	1
Rv0078	-	Probable transcriptional regulatory protein	7	26.5	46.7	0.82	556.4	979.94	20.2	0.2489	1
Rv0078A	-	Hypothetical protein	9	187.6	182.5	-0.04	5064.2	4928.76	-5	0.9533	1
Rv0078B	-	hypothetical protein	2	251.4	267.4	0.09	1508.4	1604.3	16	0.8718	1
Rv0079	-	hypothetical protein	13	224.2	149.6	-0.58	8742.3	5834.51	-74.6	0.2673	1
Rv0080	-	hypothetical protein	3	190.7	140.2	-0.44	1716.3	1261.6	-50.5	0.3351	1
Rv0081	-	Probable transcriptional regulatory protein	5	125.4	146.1	0.22	1881.2	2191.58	20.7	0.7304	1
Rv0082	-	Probable oxidoreductase	7	74	98.1	0.41	1554.6	2059.21	24	0.7497	1
Rv0083	-	Probable oxidoreductase	20	144.3	126.8	-0.19	8658.2	7610.03	-17.5	0.6681	1
Rv0084	hycD	Possible formate hydrogenlyase HycD (FHL)	7	11	13	0.25	230.1	273.74	2.1	0.7356	1
Rv0085	hycP	Possible hydrogenase HycP	3	157.6	101.4	-0.64	1418.8	912.77	-56.2	0.5237	1
Rv0086	hycQ	Possible hydrogenase HycQ	14	37.6	35.4	-0.09	1580.2	1484.79	-2.3	0.8965	1
Rv0087	hycE	Possible formate hydrogenase HycE (FHL)	22	16.9	21	0.31	1117.9	1386.3	4.1	0.703	1
Rv0088	-	Possible polyketide cyclase/dehydrase	11	17	21.5	0.34	560	709.67	4.5	0.5862	1
Rv0089	-	Possible methyltransferase/methylase	9	87.9	88.2	0.01	2372.7	2382.61	0.4	0.9909	1
Rv0090	-	Possible membrane protein	12	101.5	108.8	0.1	3653.8	3915.28	7.3	0.8417	1
Rv0091	mtn	Probable bifunctional MTA/SAH nucleosidase Mtn: 5'-methylthioadenosine nucleosidase (methylthioadenosine methylthioribohydrolase) + S-adenosylhomocysteine nucleosidase (S-adenosyl-L-homocysteine homocysteinylribohydrolase)	11	178.2	166.5	-0.1	5881.2	5493.49	-11.7	0.852	1
Rv0092	ctpA	Cation transporter P-type ATPase a CtpA	27	43.8	37	-0.24	3548.9	2995.42	-6.8	0.4891	1
Rv0093c	-	Probable conserved membrane protein	7	26.7	30.1	0.18	559.9	632.44	3.5	0.8364	1
Rv0094c	-	hypothetical protein	14	130.6	133.7	0.03	5485.2	5614.81	3.1	0.9175	1
Rv0095c	-	hypothetical protein	7	22.6	18.9	-0.26	475.1	396.02	-3.8	0.6096	1
Rv0096	PPE1	PPE family protein PPE1	30	117.1	120.2	0.04	10542	10818	3.1	0.9217	1
Rv0097	-	Possible oxidoreductase	24	164.2	181.6	0.15	11823.7	13076.4	17.4	0.6821	1
Rv0098	fcoT	Probable fatty acyl CoA thioesterase type III FcoT	10	52.2	67	0.36	1565.2	2008.83	14.8	0.4919	1
Rv0099	fadD10	Possible fatty-acid-CoA ligase FadD10 (fatty-acid-CoA synthetase) (fatty-acid-CoA synthase)	30	53.4	49.5	-0.11	4809.6	4450.91	-4	0.8669	1
Rv0100	-	hypothetical protein	3	154.6	149.1	-0.05	1391	1341.92	-5.5	0.9256	1
Rv0101	nrp	Probable peptide synthetase Nrp (peptide synthase)	103	89.2	81.7	-0.13	27573.9	25243.6	-7.5	0.6368	1
Rv0102	-	Probable conserved integral membrane protein	38	0	0	0	0	0	0	1	1
Rv0103c	ctpB	Probable cation-transporter P-type ATPase B CtpB	28	227.5	194.1	-0.23	19108.9	16306.4	-33.4	0.6369	1
Rv0104	-	hypothetical protein	25	257	245.5	-0.07	19272.3	18412.3	-11.5	0.8712	1
Rv0105c	rpmB1	50S ribosomal protein L28-1 RpmB1	5	66.3	59.7	-0.15	994.5	895.62	-6.6	0.8624	1
Rv0106	-	hypothetical protein	10	109.2	121.9	0.16	3274.8	3656.2	12.7	0.78	1
Rv0107c	ctpI	Probable cation-transporter ATPase I CtpI	59	86.7	79.3	-0.13	15352.6	14028.3	-7.5	0.7066	1
Rv0108c	-	Hypothetical protein	2	315.5	137.5	-1.2	1893	825.25	-178	0.3797	1
Rv0109	PE_PGRS1	PE-PGRS family protein PE_PGRS1	25	44.8	45.4	0.02	3359	3402.59	0.6	0.9681	1
Rv0110	-	Probable conserved integral membrane protein	13	386.5	406	0.07	15074.1	15832.5	19.4	0.8642	1
Rv0111	-	Possible transmembrane acyltransferase	40	148.4	105.8	-0.49	17807.2	12693.8	-42.6	0.3037	1
Rv0112	gca	Possible GDP-mannose 4,6-dehydratase Gca (GDP-D-mannose dehydratase)	29	103.8	84.4	-0.3	9027.3	7340.56	-19.4	0.5147	1
Rv0113	gmhA	Probable sedoheptulose-7-phosphate isomerase GmhA (phosphoheptose isomerase)	12	32.6	33.3	0.03	1174.7	1199.62	0.7	0.9659	1
Rv0114	gmhB	Possible D-alpha,beta-D-heptose-1,7-biphosphate phosphatase GmhB (D-glycero-D-manno-heptose 7-phosphate kinase)	9	270.8	237.1	-0.19	7311.9	6401.83	-33.7	0.7347	1
Rv0115	hddA	Possible D-alpha-D-heptose-7-phosphate kinase HddA	17	173.5	170.6	-0.02	8847.1	8702.81	-2.8	0.9611	1
Rv0116c	ldtA	Probable L,D-transpeptidase LdtA	15	196.5	296.1	0.59	8840.5	13322.9	99.6	0.3331	1
Rv0117	oxyS	Oxidative stress response regulatory protein OxyS	16	146.9	156.8	0.09	7052.9	7525.84	9.9	0.8803	1
Rv0118c	oxcA	Probable oxalyl-CoA decarboxylase OxcA	25	23.2	23.2	0	1742.2	1741.84	0	0.9996	1
Rv0119	fadD7	Probable fatty-acid-CoA ligase FadD7 (fatty-acid-CoA synthetase) (fatty-acid-CoA synthase)	13	1.5	1.6	0.08	58.4	61.65	0.1	0.971	1
Rv0120c	fusA2	Probable elongation factor G FusA2 (EF-G)	25	56.4	54.3	-0.05	4228.1	4069.99	-2.1	0.9432	1
Rv0121c	-	hypothetical protein	10	78.2	62.7	-0.32	2347.3	1881.51	-15.5	0.6738	1
Rv0122	-	Hypothetical protein	9	95.6	88.9	-0.1	2580.1	2400.13	-6.7	0.8984	1
Rv0123	-	hypothetical protein	7	4.6	2.5	-0.87	95.6	52.45	-2.1	0.4364	1
Rv0124	PE_PGRS2	PE-PGRS family protein PE_PGRS2	11	101.7	89.5	-0.18	3355.6	2952.41	-12.2	0.8075	1
Rv0125	pepA	Probable serine protease PepA (serine proteinase) (MTB32A)	9	186.4	185	-0.01	5032	4996.34	-1.3	0.989	1
Rv0126	treS	Trehalose synthase TreS	29	4.6	4.5	-0.02	397	392.64	0	0.9956	1
Rv0127	mak	Maltokinase Mak	28	0.6	0.3	-0.82	49.8	28.21	-0.3	0.4459	1
Rv0128	-	Probable conserved transmembrane protein	17	371	372	0	18919.2	18970.4	1	0.9897	1
Rv0129c	fbpC	Secreted antigen 85-C FbpC (85C) (antigen 85 complex C) (AG58C) (mycolyl transferase 85C) (fibronectin-binding protein C)	27	103.4	85.2	-0.28	8377.6	6898.16	-18.3	0.5751	1
Rv0130	htdZ	Probable 3-hydroxyl-thioester dehydratase	3	97.1	120.4	0.31	873.8	1083.85	23.3	0.7315	1
Rv0131c	fadE1	Probable acyl-CoA dehydrogenase FadE1	17	90.2	78.5	-0.2	4601.1	4005.48	-11.7	0.7497	1
Rv0132c	fgd2	Putative F420-dependent glucose-6-phosphate dehydrogenase Fgd2	14	148	175.4	0.25	6217.1	7367.83	27.4	0.6349	1
Rv0133	-	GCN5-related N-acetyltransferase	6	346.4	331.3	-0.06	6234.5	5962.58	-15.1	0.8953	1
Rv0134	ephF	Possible epoxide hydrolase EphF (epoxide hydratase) (arene-oxide hydratase)	11	341.1	314.5	-0.12	11257.2	10377.9	-26.6	0.8267	1
Rv0135c	-	Possible transcriptional regulatory protein	11	114.7	81.9	-0.49	3783.5	2702.13	-32.8	0.5355	1
Rv0136	cyp138	Probable cytochrome P450 138 Cyp138	22	240.9	216.7	-0.15	15900.7	14301.6	-24.2	0.6596	1
Rv0137c	msrA	Probable peptide methionine sulfoxide reductase MsrA (protein-methionine-S-oxide reductase) (peptide met(O) reductase)	11	196.5	229.3	0.22	6484.3	7567.28	32.8	0.7684	1
Rv0138	-	hypothetical protein	6	492.3	496.3	0.01	8862	8933.01	3.9	0.9836	1
Rv0139	-	Possible oxidoreductase	12	265.2	275.2	0.05	9547.1	9907.19	10	0.8792	1
Rv0140	-	hypothetical protein	15	123.6	136.3	0.14	5563.8	6133.6	12.7	0.7286	1
Rv0141c	-	hypothetical protein	8	134.7	152.9	0.18	3233.4	3668.58	18.1	0.8141	1
Rv0142	-	hypothetical protein	5	53.4	65.6	0.3	800.6	984.1	12.2	0.7173	1
Rv0143c	-	Probable conserved transmembrane protein	25	186.8	204.9	0.13	14008.9	15370.3	18.2	0.741	1
Rv0144	-	Probable transcriptional regulatory protein (possibly TetR-family)	14	366.2	374.7	0.03	15379.4	15737.6	8.5	0.9129	1
Rv0145	-	Possible S-adenosylmethionine-dependent methyltransferase	14	247.2	243	-0.02	10383.7	10206.4	-4.2	0.9565	1
Rv0146	-	Possible S-adenosylmethionine-dependent methyltransferase	15	261.3	293.9	0.17	11760.2	13227.2	32.6	0.7687	1
Rv0147	-	Probable aldehyde dehydrogenase (NAD+) dependent	23	431.5	359.7	-0.26	29773.1	24821	-71.8	0.327	1
Rv0148	-	Probable short-chain type dehydrogenase/reductase	15	343.9	275.5	-0.32	15477.3	12397.8	-68.4	0.3781	1
Rv0149	-	Possible quinone oxidoreductase (NADPH:quinone oxidoreductase) (zeta-crystallin)	19	149.6	169.5	0.18	8528.7	9659.94	19.8	0.5803	1
Rv0150c	-	hypothetical protein	4	15.9	13.7	-0.21	191.3	164.88	-2.2	0.8773	1
Rv0151c	PE1	PE family protein PE1	40	305.6	296.3	-0.04	36668.9	35560.4	-9.2	0.8862	1
Rv0152c	PE2	PE family protein PE2	35	472.8	454.5	-0.06	49639.4	47722.6	-18.3	0.7886	1
Rv0153c	ptbB	Phosphotyrosine protein phosphatase PTPB (protein-tyrosine-phosphatase) (PTPase)	11	70.8	26.4	-1.42	2337.6	870.92	-44.4	0.0094	0.61917
Rv0154c	fadE2	Probable acyl-CoA dehydrogenase FadE2	11	228.6	173.6	-0.4	7543.6	5729.27	-55	0.5952	1
Rv0155	pntAa	Probable NAD(P) transhydrogenase (subunit alpha) PntAa [first part; catalytic part] (pyridine nucleotide transhydrogenase subunit alpha) (nicotinamide nucleotide transhydrogenase subunit alpha)	10	174.7	164.5	-0.09	5239.8	4934.25	-10.2	0.8026	1
Rv0156	pntAb	Probable NAD(P) transhydrogenase (subunit alpha) PntAb [second part; integral membrane protein] (pyridine nucleotide transhydrogenase subunit alpha) (nicotinamide nucleotide transhydrogenase subunit alpha)	0	0	0	0	0	0	0	1	1
Rv0157	pntB	Probable NAD(P) transhydrogenase (subunit beta) PntB [integral membrane protein] (pyridine nucleotide transhydrogenase subunit beta) (nicotinamide nucleotide transhydrogenase subunit beta)	10	243.5	299	0.3	7305.7	8971.01	55.5	0.5751	1
Rv0157A	-	hypothetical protein	5	11.9	9	-0.4	179.1	135.67	-2.9	0.7879	1
Rv0158	-	Probable transcriptional regulatory protein (possibly TetR-family)	15	509.3	505.2	-0.01	22916.6	22734.5	-4	0.9732	1
Rv0159c	PE3	PE family protein PE3	48	452.5	483.5	0.1	65162	69624.3	31	0.712	1
Rv0160c	PE4	PE family protein PE4	41	325.4	329.5	0.02	40029	40526.4	4	0.9527	1
Rv0161	-	Possible oxidoreductase	16	59.4	47	-0.34	2850	2256.37	-12.4	0.5905	1
Rv0162c	adhE1	Probable zinc-type alcohol dehydrogenase (E subunit) AdhE1	15	55	55.2	0.01	2473.1	2485.49	0.3	0.991	1
Rv0163	-	hypothetical protein	9	214	221.8	0.05	5777.8	5987.44	7.8	0.9024	1
Rv0164	TB18.5	Conserved protein TB18.5	8	192.2	209.1	0.12	4612.9	5018.19	16.9	0.8767	1
Rv0165c	mce1R	Probable transcriptional regulatory protein Mce1R (probably GntR-family)	5	332.6	290.7	-0.19	4989.5	4360.29	-41.9	0.7552	1
Rv0166	fadD5	Probable fatty-acid-CoA ligase FadD5 (fatty-acid-CoA synthetase) (fatty-acid-CoA synthase)	23	278	191.7	-0.54	19181.9	13228.7	-86.3	0.2841	1
Rv0167	yrbE1A	Conserved integral membrane protein YrbE1A	6	30.9	6.8	-2.18	556.7	123.05	-24.1	0.0175	1
Rv0168	yrbE1B	Conserved integral membrane protein YrbE1B	13	115.4	9	-3.69	4499.6	349.17	-106.4	0	0
Rv0169	mce1A	Mce-family protein Mce1A	33	154.9	9.6	-4.01	15340	954.99	-145.3	0	0
Rv0170	mce1B	Mce-family protein Mce1B	16	179.4	8.8	-4.35	8610.6	422.78	-170.6	0	0
Rv0171	mce1C	Mce-family protein Mce1C	23	115.2	11.5	-3.32	7950.3	793.72	-103.7	0	0
Rv0172	mce1D	Mce-family protein Mce1D	31	205.4	24.9	-3.04	19098.8	2319.3	-180.4	0	0
Rv0173	lprK	Possible Mce-family lipoprotein LprK (Mce-family lipoprotein Mce1E)	15	176.9	9.4	-4.23	7961.8	423.51	-167.5	0	0
Rv0174	mce1F	Mce-family protein Mce1F	28	209.6	12.8	-4.03	17602.3	1074.87	-196.8	0	0
Rv0175	-	Probable conserved Mce associated membrane protein	9	192.3	7.7	-4.65	5192.5	207.45	-184.6	0	0
Rv0176	-	Probable conserved Mce associated transmembrane protein	15	127.6	8.7	-3.88	5742.8	390.65	-118.9	0	0
Rv0177	-	Probable conserved Mce associated protein	11	88.2	3.8	-4.53	2911.4	126.29	-84.4	0	0
Rv0178	-	Probable conserved Mce associated membrane protein	11	149.1	10.4	-3.84	4921.3	342.63	-138.7	0	0
Rv0179c	lprO	Possible lipoprotein LprO	22	202.4	210.1	0.05	13356.3	13863.4	7.7	0.8789	1
Rv0180c	-	Probable conserved transmembrane protein	27	210.9	182.3	-0.21	17086.7	14765.6	-28.7	0.5745	1
Rv0181c	-	hypothetical protein	14	127	103.5	-0.29	5333.6	4348.15	-23.5	0.4794	1
Rv0182c	sigG	Probable alternative RNA polymerase sigma factor SigG (RNA polymerase ECF type sigma factor)	19	265.2	410.4	0.63	15116.1	23393.1	145.2	0.4746	1
Rv0183	-	Possible lysophospholipase	14	191.6	163.4	-0.23	8046.5	6861.76	-28.2	0.508	1
Rv0184	-	hypothetical protein	11	176.7	171.9	-0.04	5831.2	5673.06	-4.8	0.9505	1
Rv0185	-	hypothetical protein	9	39.8	44.2	0.15	1074.9	1194.52	4.4	0.8224	1
Rv0186	bglS	Probable beta-glucosidase BglS (gentiobiase) (cellobiase) (beta-D-glucoside glucohydrolase)	32	138.2	135.3	-0.03	13270.3	12988.1	-2.9	0.9488	1
Rv0186A	mymT	Metallothionein, MymT	3	121.7	123	0.02	1095	1106.64	1.3	0.9827	1
Rv0187	-	Probable O-methyltransferase	7	110.3	132.1	0.26	2317.2	2773.1	21.7	0.6786	1
Rv0188	-	Probable conserved transmembrane protein	8	126.3	135.2	0.1	3031.9	3243.71	8.8	0.8752	1
Rv0189c	ilvD	Probable dihydroxy-acid dehydratase IlvD (dad)	18	0	0	0	0	0	0	1	1
Rv0190	-	hypothetical protein	3	110.3	161.2	0.55	992.6	1450.79	50.9	0.2223	1
Rv0191	-	Probable conserved integral membrane protein	17	324.2	294.8	-0.14	16535.9	15034.3	-29.4	0.6648	1
Rv0192	-	hypothetical protein	11	449.9	346.9	-0.38	14847.9	11448.3	-103	0.4632	1
Rv0192A	-	Conserved secreted protein	2	148.1	111.3	-0.41	888.8	667.91	-36.8	0.7121	1
Rv0193c	-	Hypothetical protein	32	336.6	286.5	-0.23	32312.2	27501.2	-50.1	0.4301	1
Rv0194	-	Probable transmembrane multidrug efflux pump	48	412.3	425.4	0.05	59371.4	61263	13.1	0.8512	1
Rv0195	-	Possible two component transcriptional regulatory protein (probably LuxR-family)	6	422.6	426.1	0.01	7606.8	7670.26	3.5	0.9808	1
Rv0196	-	Possible transcriptional regulatory protein	7	80.3	91.9	0.2	1685.6	1930.49	11.7	0.5819	1
Rv0197	-	Possible oxidoreductase	31	86.8	81.6	-0.09	8068.6	7592.76	-5.1	0.8606	1
Rv0198c	zmp1	Probable zinc metalloprotease Zmp1	39	77.2	70.8	-0.13	9038	8284.59	-6.4	0.7879	1
Rv0199	-	Probable conserved membrane protein	12	159.7	6.9	-4.53	5748.4	249.61	-152.7	0	0
Rv0200	-	Possible conserved transmembrane protein	7	25.7	1.4	-4.2	539.6	29.29	-24.3	0.0018	0.1682
Rv0201c	-	hypothetical protein	7	105.3	97.5	-0.11	2210.5	2047.03	-7.8	0.8492	1
Rv0202c	mmpL11	Probable conserved transmembrane transport protein MmpL11	36	37.2	28.2	-0.4	4014.4	3049	-8.9	0.3181	1
Rv0203	-	Possible exported protein	3	182.1	170	-0.1	1639.3	1529.76	-12.2	0.8594	1
Rv0204c	-	Probable conserved transmembrane protein	19	9.3	5.9	-0.66	531.3	335.49	-3.4	0.3846	1
Rv0205	-	Probable conserved transmembrane protein	12	123.2	137	0.15	4433.7	4931.91	13.8	0.8082	1
Rv0206c	mmpL3	Possible conserved transmembrane transport protein MmpL3	27	0.2	0.1	-1.1	16.5	7.72	-0.1	1	1
Rv0207c	-	hypothetical protein	9	146.8	89	-0.72	3962.3	2403.13	-57.7	0.7462	1
Rv0208c	-	Hypothetical methlytransferase (methylase)	10	15.4	14.5	-0.09	462.8	436.29	-0.9	0.9181	1
Rv0209	-	Hypothetical protein	14	155.8	123.8	-0.33	6544.3	5197.56	-32.1	0.6557	1
Rv0210	-	Hypothetical protein	12	161.5	148.5	-0.12	5813.3	5344.24	-13	0.7894	1
Rv0211	pckA	Probable iron-regulated phosphoenolpyruvate carboxykinase [GTP] PckA (phosphoenolpyruvate carboxylase) (PEPCK)(pep carboxykinase)	22	179	4.9	-5.19	11814.6	322.54	-174.1	0	0
Rv0212c	nadR	Possible transcriptional regulatory protein NadR (probably AsnC-family)	6	276	257.6	-0.1	4968.1	4636	-18.4	0.8984	1
Rv0213c	-	Possible methyltransferase (methylase)	30	190.7	189.4	-0.01	17161	17043.7	-1.3	0.977	1
Rv0214	fadD4	Probable fatty-acid-CoA ligase FadD4 (fatty-acid-CoA synthetase) (fatty-acid-CoA synthase)	31	121	115.8	-0.06	11250.1	10765.1	-5.2	0.8644	1
Rv0215c	fadE3	Probable acyl-CoA dehydrogenase FadE3	14	219.6	224.9	0.03	9224.3	9446.37	5.3	0.9352	1
Rv0216	-	Double hotdog hydratase	19	20.4	17	-0.26	1160.4	967.49	-3.4	0.6104	1
Rv0217c	lipW	Possible esterase LipW	19	135.1	135.3	0	7700.1	7714.41	0.3	0.9952	1
Rv0218	-	Probable conserved transmembrane protein	18	93.3	98.7	0.08	5037.4	5327.91	5.4	0.8903	1
Rv0219	-	Probable conserved transmembrane protein	11	40.4	48.3	0.26	1333.7	1594.56	7.9	0.6183	1
Rv0220	lipC	Probable esterase LipC	22	140	96.4	-0.54	9241.9	6363.73	-43.6	0.5755	1
Rv0221	-	Possible triacylglycerol synthase (diacylglycerol acyltransferase)	25	198.5	196.9	-0.01	14891.1	14769.5	-1.6	0.9828	1
Rv0222	echA1	Probable enoyl-CoA hydratase EchA1 (enoyl hydrase) (unsaturated acyl-CoA hydratase) (crotonase)	8	125.6	63.9	-0.98	3015.3	1533.78	-61.7	0.3818	1
Rv0223c	-	Probable aldehyde dehydrogenase	22	80.6	66.3	-0.28	5316.9	4377.93	-14.2	0.5931	1
Rv0224c	-	Possible methyltransferase (methylase)	14	0	0	0	0	0	0	1	1
Rv0225	-	Possible conserved protein	20	0	0	0	0	0	0	1	1
Rv0226c	-	Probable conserved transmembrane protein	23	0	0	0	0	0	0	1	1
Rv0227c	-	Probable conserved membrane protein	21	0.1	0	-0.18	8.6	0	-0.1	1	1
Rv0228	-	Probable integral membrane acyltransferase	13	0	0	0	0	0	0	1	1
Rv0229c	-	Possible conserved membrane protein with PIN domain	16	188.5	194.1	0.04	9046.9	9318.22	5.7	0.9431	1
Rv0230c	php	Probable phosphotriesterase Php (parathion hydrolase) (PTE) (aryldialkylphosphatase) (paraoxonase) (a-esterase) (aryltriphosphatase) (paraoxon hydrolase)	13	334.8	321.3	-0.06	13055.5	12529.1	-13.5	0.9059	1
Rv0231	fadE4	Probable acyl-CoA dehydrogenase FadE4	33	315.3	318.9	0.02	31215.6	31571.2	3.6	0.9512	1
Rv0232	-	Probable transcriptional regulatory protein (probably TetR/AcrR-family)	9	612.9	613.9	0	16549.2	16576.4	1	0.997	1
Rv0233	nrdB	Ribonucleoside-diphosphate reductase (beta chain) NrdB (ribonucleotide reductase small chain)	11	289	324.2	0.17	9537.3	10700	35.2	0.7667	1
Rv0234c	gabD1	Succinate-semialdehyde dehydrogenase [NADP+] dependent (SSDH) GabD1	19	43.2	33.5	-0.36	2461.8	1912.08	-9.6	0.4766	1
Rv0235c	-	Probable conserved transmembrane protein	22	49	39.1	-0.33	3230.8	2578.13	-9.9	0.6594	1
Rv0236A	-	Small secreted protein	2	0	0	0	0	0	0	1	1
Rv0236c	aftD	Possible arabinofuranosyltransferase AftD	34	0	0	0	0	0	0	1	1
Rv0237	lpqI	Probable conserved lipoprotein LpqI	12	74.7	72.4	-0.04	2688.1	2606.03	-2.3	0.9391	1
Rv0238	-	Possible transcriptional regulatory protein (probably TetR-family)	11	15.6	29.8	0.93	516	983.25	14.2	0.0658	1
Rv0239	vapB24	Possible antitoxin VapB24	2	136.5	122.5	-0.16	819.2	735.23	-14	0.7944	1
Rv0240	vapC24	Possible toxin VapC24 Contains PIN domain	6	118.9	112	-0.09	2139.4	2015.64	-6.9	0.8985	1
Rv0241c	htdX	Probable 3-hydroxyacyl-thioester dehydratase HtdX	13	13.6	19.4	0.51	531.3	757.53	5.8	0.591	1
Rv0242c	fabG4	Probable 3-oxoacyl-[acyl-carrier protein] reductase FabG4 (3-ketoacyl-acyl carrier protein reductase)	11	18.3	27.8	0.61	603.1	917.84	9.5	0.4945	1
Rv0243	fadA2	Probable acetyl-CoA acyltransferase FadA2 (3-ketoacyl-CoA thiolase) (beta-ketothiolase)	18	57.6	41.9	-0.46	3109.8	2261.83	-15.7	0.2873	1
Rv0244c	fadE5	Probable acyl-CoA dehydrogenase FadE5	21	74.5	94.8	0.35	4690.9	5972.13	20.3	0.2345	1
Rv0245	-	Possible oxidoreductase	4	103.3	76.9	-0.43	1239.8	923.21	-26.4	0.4781	1
Rv0246	-	Probable conserved integral membrane protein	29	161.2	158.4	-0.03	14028.7	13779	-2.9	0.9344	1
Rv0247c	-	Probable succinate dehydrogenase [iron-sulfur subunit] (succinic dehydrogenase)	9	155.1	49.4	-1.65	4186.8	1332.98	-105.7	0	0
Rv0248c	-	Probable succinate dehydrogenase [iron-sulfur subunit] (succinic dehydrogenase)	33	252.3	59.1	-2.09	24977	5849.84	-193.2	0	0
Rv0249c	-	Probable succinate dehydrogenase [membrane anchor subunit] (succinic dehydrogenase)	22	319.1	76.6	-2.06	21063.7	5057.65	-242.5	0	0
Rv0250c	-	hypothetical protein	3	96.3	161.8	0.75	866.3	1456.27	65.5	0.4316	1
Rv0251c	hsp	Heat shock protein Hsp (heat-stress-induced ribosome-binding protein A)	5	255.3	226.8	-0.17	3829.8	3401.35	-28.6	0.7466	1
Rv0252	nirB	Probable nitrite reductase [NAD(P)H] large subunit [FAD flavoprotein] NirB	38	177.5	178.3	0.01	20239.3	20323.4	0.7	0.9861	1
Rv0253	nirD	Probable nitrite reductase [NAD(P)H] small subunit NirD	6	121.7	131.8	0.11	2190.9	2372.17	10.1	0.8174	1
Rv0254c	cobU	Probable bifunctional cobalamin biosynthesis protein CobU: cobinamide kinase + cobinamide phosphate guanylyltransferase	5	374.3	469.8	0.33	5614.4	7047.75	95.6	0.6049	1
Rv0255c	cobQ1	Probable cobyric acid synthase CobQ1	13	94.4	88.6	-0.09	3683	3455.23	-5.8	0.8498	1
Rv0256c	PPE2	PPE family protein PPE2	31	232.7	248.8	0.1	21638.3	23133.8	16.1	0.7771	1
Rv0257	-	hypothetical protein	3	426.4	435.6	0.03	3837.4	3920	9.2	0.9625	1
Rv0258c	-	hypothetical protein	6	35.7	46.2	0.37	642.7	831.15	10.5	0.7633	1
Rv0259c	-	hypothetical protein	7	81.1	59.6	-0.45	1703	1250.89	-21.5	0.7384	1
Rv0260c	-	Possible transcriptional regulatory protein	18	74.3	75.5	0.02	4010.3	4075.04	1.2	0.9788	1
Rv0261c	narK3	Probable integral membrane nitrite extrusion protein NarK3 (nitrite facilitator)	22	66.9	78.3	0.23	4413.2	5167.14	11.4	0.709	1
Rv0262c	aac	Aminoglycoside 2'-N-acetyltransferase Aac (Aac(2')-IC)	6	92.8	99.2	0.1	1670.6	1785.41	6.4	0.915	1
Rv0263c	-	hypothetical protein	15	75.8	106.7	0.49	3408.9	4802	31	0.6257	1
Rv0264c	-	hypothetical protein	9	193.1	180.7	-0.1	5213.7	4878.31	-12.4	0.9117	1
Rv0265c	-	Probable periplasmic iron-transport lipoprotein	9	265.5	343.8	0.37	7168.4	9283.62	78.3	0.4297	1
Rv0266c	oplA	Probable 5-oxoprolinase OplA (5-oxo-L-prolinase) (pyroglutamase) (5-OPASE)	38	268.8	237.2	-0.18	30640.1	27040.1	-31.6	0.6076	1
Rv0267	narU	Probable integral membrane nitrite extrusion protein NarU (nitrite facilitator)	11	209.9	224.5	0.1	6928	7407.21	14.5	0.8521	1
Rv0268c	-	Hypothetical protein	12	376.1	362.8	-0.05	13539	13061.1	-13.3	0.8528	1
Rv0269c	-	hypothetical protein	10	242.6	238.4	-0.03	7279	7151.16	-4.3	0.9612	1
Rv0270	fadD2	Probable fatty-acid-CoA ligase FadD2 (fatty-acid-CoA synthetase) (fatty-acid-CoA synthase)	21	253.4	93.2	-1.44	15961.3	5868.96	-160.2	0.0012	0.1176
Rv0271c	fadE6	Probable acyl-CoA dehydrogenase FadE6	25	170.9	170.4	0	12819	12778.3	-0.5	0.9932	1
Rv0272c	-	hypothetical protein	15	55.9	59.3	0.09	2513.7	2666.99	3.4	0.9011	1
Rv0273c	-	Possible transcriptional regulatory protein	15	87.8	80	-0.13	3951.5	3602.21	-7.8	0.8426	1
Rv0274	-	hypothetical protein	8	128.5	110.8	-0.21	3083.3	2659.57	-17.7	0.7216	1
Rv0275c	-	Possible transcriptional regulatory protein (possibly TetR-family)	7	45.2	49.3	0.12	950.2	1034.86	4	0.8932	1
Rv0276	-	hypothetical protein	17	269.9	247.1	-0.13	13763.2	12604.4	-22.7	0.8106	1
Rv0277c	vapC25	Possible toxin VapC25 Contains PIN domain	5	155.1	126.9	-0.29	2327.2	1903.07	-28.3	0.7436	1
Rv0278c	PE_PGRS3	PE-PGRS family protein PE_PGRS3	24	17.2	20.7	0.27	1236.5	1486.81	3.5	0.6142	1
Rv0279c	PE_PGRS4	PE-PGRS family protein PE_PGRS4	17	78.9	78.9	0	4021.4	4023.59	0	0.9993	1
Rv0280	PPE3	PPE family protein PPE3	26	135.7	139.3	0.04	10587.7	10869.3	3.6	0.9124	1
Rv0281	-	Possible S-adenosylmethionine-dependent methyltransferase	12	222.8	188.7	-0.24	8021.5	6791.92	-34.2	0.5555	1
Rv0282	eccA3	ESX conserved component EccA3 ESX-3 type VII secretion system protein	19	0	0	0	0	0	0	1	1
Rv0283	eccB3	ESX conserved component EccB3 ESX-3 type VII secretion system protein Possible membrane protein	22	0	0	0	0	0	0	1	1
Rv0284	eccC3	ESX conserved component EccC3 ESX-3 type VII secretion system protein Possible membrane protein	57	0	0	0	0	0	0	1	1
Rv0285	PE5	PE family protein PE5	5	0	0	0	0	0	0	1	1
Rv0286	PPE4	PPE family protein PPE4	28	0	0	0	0	0	0	1	1
Rv0287	esxG	ESAT-6 like protein EsxG (conserved protein TB9.8)	3	0	0	0	0	0	0	1	1
Rv0288	esxH	Low molecular weight protein antigen 7 EsxH (10 kDa antigen) (CFP-7) (protein TB10.4)	7	0	0	0	0	0	0	1	1
Rv0289	espG3	ESX-3 secretion-associated protein EspG3	13	0	0	0	0	0	0	1	1
Rv0290	eccD3	ESX conserved component EccD3 ESX-3 type VII secretion system protein Probable transmembrane protein	18	0	0	0	0	0	0	1	1
Rv0291	mycP3	Probable membrane-anchored mycosin MycP3 (serine protease) (subtilisin-like protease) (subtilase-like) (mycosin-3)	12	0	0	0	0	0	0	1	1
Rv0292	eccE3	ESX conserved component EccE3 ESX-3 type VII secretion system protein Probable transmembrane protein	17	12.3	11.6	-0.09	629.6	593.18	-0.7	0.9419	1
Rv0293c	-	hypothetical protein	26	167	171.7	0.04	13023.5	13395	4.8	0.9178	1
Rv0294	tam	Probable trans-aconitate methyltransferase Tam	13	102.5	78.5	-0.39	3999.4	3059.88	-24.1	0.488	1
Rv0295c	-	hypothetical protein	7	258.8	196	-0.4	5433.8	4115.63	-62.8	0.665	1
Rv0296c	-	Probable sulfatase	42	164.3	180.2	0.13	20704.8	22708.3	15.9	0.7312	1
Rv0297	PE_PGRS5	PE-PGRS family protein PE_PGRS5	14	86.7	80.7	-0.1	3642.6	3387.61	-6.1	0.8979	1
Rv0298	-	Hypothetical protein	5	281.8	266.8	-0.08	4227.7	4001.31	-15.1	0.8859	1
Rv0299	-	Hypothetical protein	2	341.7	356	0.06	2050.2	2136	14.3	0.9615	1
Rv0300	vapB2	Possible antitoxin VapB2	4	296.4	302.4	0.03	3556.5	3628.85	6	0.9507	1
Rv0301	vapC2	Possible toxin VapC2	7	479.5	446.1	-0.1	10069.4	9368.27	-33.4	0.8572	1
Rv0302	-	Probable transcriptional regulatory protein (probably TetR/AcrR-family)	8	135.9	142	0.06	3261.4	3407.51	6.1	0.8888	1
Rv0303	-	Probable dehydrogenase/reductase	12	122	129.5	0.09	4390.8	4662.97	7.6	0.7913	1
Rv0304c	PPE5	PPE family protein PPE5	119	192.4	203.8	0.08	68690.1	72749.8	11.4	0.7098	1
Rv0305c	PPE6	PPE family protein PPE6	53	196.3	218.6	0.16	31208	34761.8	22.4	0.5503	1
Rv0306	-	Putative oxidoreductase	6	212.4	236	0.15	3822.4	4248.14	23.6	0.8408	1
Rv0307c	-	hypothetical protein	8	341.9	407.8	0.25	8206.5	9786.25	65.8	0.6945	1
Rv0308	-	Probable conserved integral membrane protein	15	274.6	274	0	12355.3	12331.9	-0.5	0.9958	1
Rv0309	-	Possible conserved exported protein	11	66.3	43.8	-0.6	2189	1444.68	-22.6	0.1485	1
Rv0310c	-	hypothetical protein	12	75.4	93.1	0.31	2713.2	3352.3	17.8	0.6591	1
Rv0311	-	hypothetical protein	15	100.6	106.6	0.08	4526.3	4795.9	6	0.8864	1
Rv0312	-	Conserved hypothetical proline and threonine rich protein	19	28.4	27.9	-0.02	1618	1591.56	-0.5	0.9725	1
Rv0313	-	hypothetical protein	4	393.1	416.3	0.08	4716.9	4996.13	23.3	0.8879	1
Rv0314c	-	Possible conserved membrane protein	7	629.1	790.3	0.33	13210.7	16597.3	161.3	0.547	1
Rv0315	-	Possible beta-1,3-glucanase precursor	8	170.4	169.1	-0.01	4090.2	4059.52	-1.3	0.9843	1
Rv0316	-	Possible muconolactone isomerase	8	63.1	56.7	-0.15	1513.4	1360.43	-6.4	0.8402	1
Rv0317c	glpQ2	Possible glycerophosphoryl diester phosphodiesterase GlpQ2 (glycerophosphodiester phosphodiesterase)	13	237.3	255.9	0.11	9255.2	9981.12	18.6	0.827	1
Rv0318c	-	Probable conserved integral membrane protein	6	327.3	358.1	0.13	5891.7	6444.9	30.7	0.8388	1
Rv0319	pcp	Probable pyrrolidone-carboxylate peptidase Pcp (5-oxoprolyl-peptidase) (pyroglutamyl-peptidase I) (PGP-I) (pyrase)	7	152.6	166	0.12	3205.5	3485.29	13.3	0.9018	1
Rv0320	-	Possible conserved exported protein	12	283.7	272.9	-0.06	10214.6	9823.41	-10.9	0.9057	1
Rv0321	dcd	Probable deoxycytidine triphosphate deaminase Dcd (dCTP deaminase)	4	111	73	-0.6	1331.5	875.95	-38	0.4912	1
Rv0322	udgA	Probable UDP-glucose 6-dehydrogenase UdgA (UDP-GLC dehydrogenase) (UDP-GLCDH) (UDPGDH)	21	92.8	110.1	0.25	5846.5	6937.51	17.3	0.6498	1
Rv0323c	-	hypothetical protein	11	67.6	72	0.09	2230.4	2377.64	4.5	0.8213	1
Rv0324	-	Possible transcriptional regulatory protein (possibly ArsR-family)	11	43.4	45.9	0.08	1431.3	1514.72	2.5	0.8811	1
Rv0325	-	Hypothetical protein	6	326.9	264.6	-0.31	5884.4	4762.73	-62.3	0.5113	1
Rv0326	-	Hypothetical protein	9	39.2	33.4	-0.23	1058	901.08	-5.8	0.7081	1
Rv0327c	cyp135A1	Possible cytochrome P450 135A1 Cyp135A1	21	60.2	51.8	-0.22	3794.1	3263.98	-8.4	0.6993	1
Rv0328	-	Possible transcriptional regulatory protein (possibly TetR/AcrR-family)	11	128.5	51.9	-1.31	4240.3	1712.99	-76.6	0.2686	1
Rv0329c	-	hypothetical protein	8	88	87.4	-0.01	2111.4	2098.69	-0.5	0.99	1
Rv0330c	-	Hypothetical protein	9	489.3	421.6	-0.21	13210.2	11382.3	-67.7	0.7368	1
Rv0331	-	Possible dehydrogenase/reductase	18	202.2	177	-0.19	10920.7	9557.72	-25.2	0.7224	1
Rv0332	-	hypothetical protein	8	266.3	314.8	0.24	6391.4	7554.11	48.4	0.7598	1
Rv0333	-	hypothetical protein	4	209.8	285.7	0.45	2517.1	3428.69	76	0.784	1
Rv0334	rmlA	Alpha-D-glucose-1-phosphate thymidylyltransferase RmlA (dTDP-glucose synthase) (dTDP-glucose pyrophosphorylase)	15	0	0	0	0	0	0	1	1
Rv0335c	PE6	PE family protein PE6	1	0	0	0	0	0	0	1	1
Rv0336	-	Conserved 13E12 repeat family protein	18	392.2	361	-0.12	21181	19491.6	-31.3	0.8033	1
Rv0337c	aspC	Probable aspartate aminotransferase AspC (transaminase A) (ASPAT)	20	0	0	0	0	0	0	1	1
Rv0338c	-	Probable iron-sulfur-binding reductase	35	0.8	0.8	-0.05	86.4	83.32	0	0.9662	1
Rv0339c	-	Possible transcriptional regulatory protein	26	59.5	66.2	0.15	4641	5167.18	6.7	0.6927	1
Rv0340	-	hypothetical protein	4	111.8	72.3	-0.63	1341.3	867.76	-39.5	0.6487	1
Rv0341	iniB	Isoniazid inductible gene protein IniB	15	91.4	86	-0.09	4112.4	3870.67	-5.4	0.9023	1
Rv0342	iniA	Isoniazid inductible gene protein IniA	24	245.2	291.7	0.25	17657.6	20999.3	46.4	0.5355	1
Rv0343	iniC	Isoniazid inductible gene protein IniC	10	131.2	157	0.26	3935.2	4711.33	25.9	0.758	1
Rv0344c	lpqJ	Probable lipoprotein LpqJ	10	228.3	263.8	0.21	6848.7	7913.48	35.5	0.6179	1
Rv0345	-	hypothetical protein	7	237.3	330.7	0.48	4983.8	6945.45	93.4	0.5699	1
Rv0346c	ansP2	Possible L-asparagine permease AnsP2 (L-asparagine transport protein)	26	22	37.9	0.79	1712.4	2957.99	16	0.035	1
Rv0347	-	Probable conserved membrane protein	15	0	0	0	0	0	0	1	1
Rv0348	-	Possible transcriptional regulatory protein	16	19.2	16.9	-0.18	923.9	812.88	-2.3	0.8052	1
Rv0349	-	Hypothetical protein	8	540.2	590.3	0.13	12963.9	14166.2	50.1	0.8498	1
Rv0350	dnaK	Probable chaperone protein DnaK (heat shock protein 70) (heat shock 70 kDa protein) (HSP70)	17	0	0	0	0	0	0	1	1
Rv0351	grpE	Probable GrpE protein (HSP-70 cofactor)	9	5.6	7.7	0.46	151.7	209.03	2.1	0.7159	1
Rv0352	dnaJ1	Probable chaperone protein DnaJ1	12	3.4	12.6	1.87	124.2	455.34	9.2	0.3365	1
Rv0353	hspR	Probable heat shock protein transcriptional repressor HspR (MerR family)	6	15.6	55.5	1.83	280.7	999.41	39.9	0.0263	1
Rv0354c	PPE7	PPE family protein PPE7	4	550.6	486.2	-0.18	6607.1	5834.47	-64.4	0.7969	1
Rv0355c	PPE8	PPE family protein PPE8	154	315	325.6	0.05	145542	150438	10.6	0.7297	1
Rv0356c	-	hypothetical protein	8	64.3	69.4	0.11	1542.6	1664.45	5.1	0.8647	1
Rv0357c	purA	Probable adenylosuccinate synthetase PurA (imp--aspartate ligase) (ADSS) (ampsase)	23	0	0	0	0	0	0	1	1
Rv0358	-	hypothetical protein	11	0.8	0.3	-1.31	26.8	10.79	-0.5	0.7489	1
Rv0359	-	Probable conserved integral membrane protein	10	330.9	289.4	-0.19	9926	8680.87	-41.5	0.6689	1
Rv0360c	-	hypothetical protein	8	109	135.4	0.31	2615	3249.48	26.4	0.5894	1
Rv0361	-	Probable conserved membrane protein	8	108.3	168.7	0.64	2598.9	4048.63	60.4	0.1996	1
Rv0362	mgtE	Possible Mg2+ transport transmembrane protein MgtE	14	196.9	208.5	0.08	8269.5	8754.95	11.6	0.8774	1
Rv0363c	fba	Probable fructose-bisphosphate aldolase Fba	14	0	0	0	0	0	0	1	1
Rv0364	-	Possible conserved transmembrane protein	12	7.1	5.3	-0.43	255.2	190.02	-1.8	0.7532	1
Rv0365c	-	hypothetical protein	19	251.8	242	-0.06	14352.5	13795.1	-9.8	0.8915	1
Rv0366c	-	hypothetical protein	5	202.8	217.6	0.1	3042.3	3264.6	14.8	0.7141	1
Rv0367c	-	Hypothetical protein	2	466.3	331.8	-0.49	2798.1	1991.03	-134.5	0.7164	1
Rv0368c	-	hypothetical protein	17	221.6	192.9	-0.2	11300.4	9839.24	-28.7	0.7875	1
Rv0369c	-	Possible membrane oxidoreductase	7	118.4	87.4	-0.44	2485.5	1834.78	-31	0.7332	1
Rv0370c	-	Possible oxidoreductase	19	32.1	29.1	-0.14	1830.8	1660.75	-3	0.7956	1
Rv0371c	-	hypothetical protein	6	3.4	1.9	-0.84	60.6	33.94	-1.5	0.5672	1
Rv0372c	-	hypothetical protein	6	32.5	20.8	-0.64	584.9	374.31	-11.7	0.3883	1
Rv0373c	-	Probable carbon monoxyde dehydrogenase (large chain)	37	60.6	67.7	0.16	6723.8	7510.13	7.1	0.8042	1
Rv0374c	-	Probable carbon monoxyde dehydrogenase (small chain)	4	17.8	11.2	-0.67	213.6	134.01	-6.6	0.5669	1
Rv0375c	-	Probable carbon monoxyde dehydrogenase (medium chain)	8	30.4	30.8	0.02	728.9	740.31	0.5	0.9734	1
Rv0376c	-	hypothetical protein	18	102.3	92.3	-0.15	5525.9	4984.95	-10	0.7672	1
Rv0377	-	Probable transcriptional regulatory protein (probably LysR-family)	8	30.8	26.2	-0.23	740.3	629.38	-4.6	0.7554	1
Rv0378	-	Conserved hypothetical glycine rich protein	3	158.6	87.2	-0.86	1427.3	784.79	-71.4	0.7141	1
Rv0379	secE2	Possible protein transport protein SecE2	2	59.8	65.5	0.13	358.5	392.89	5.7	0.899	1
Rv0380c	-	Possible RNA methyltransferase (RNA methylase)	10	59.4	40.7	-0.55	1782.6	1220.26	-18.7	0.5776	1
Rv0381c	-	Hypothetical protein	17	227.2	169.6	-0.42	11584.8	8647.38	-57.6	0.433	1
Rv0382c	pyrE	Probable orotate phosphoribosyltransferase PyrE (OPRT) (oprtase)	12	0	0	0	0	0	0	1	1
Rv0383c	-	Possible conserved secreted protein	8	0.7	0.4	-0.62	16.5	10.79	-0.2	1	1
Rv0384c	clpB	Probable endopeptidase ATP binding protein (chain B) ClpB (ClpB protein) (heat shock protein F84.1)	21	3.4	2.1	-0.67	211.6	132.52	-1.3	0.3298	1
Rv0385	-	Probable monooxygenase	19	349.2	201	-0.8	19901.9	11459.6	-148.1	0.0364	1
Rv0386	-	Probable transcriptional regulatory protein (probably LuxR/UhpA-family)	41	196.4	199.3	0.02	24152.8	24518.2	3	0.9579	1
Rv0387c	-	hypothetical protein	11	145	138.4	-0.07	4785.7	4568.82	-6.6	0.8935	1
Rv0388c	PPE9	PPE family protein PPE9	9	221.8	159.5	-0.48	5989.1	4305.75	-62.3	0.5578	1
Rv0389	purT	Probable phosphoribosylglycinamide formyltransferase 2 PurT (GART 2) (gar transformylase 2) (5'-phosphoribosylglycinamide transformylase 2) (formate-dependent gar transformylase)	7	345.5	318.1	-0.12	7254.6	6680.48	-27.3	0.8126	1
Rv0390	-	hypothetical protein	6	186.9	156	-0.26	3364.2	2808.9	-30.8	0.7644	1
Rv0391	metZ	Probable O-succinylhomoserine sulfhydrylase MetZ (OSH sulfhydrylase)	20	80.6	88.9	0.14	4837.1	5336.82	8.3	0.7873	1
Rv0392c	ndhA	Probable membrane NADH dehydrogenase NdhA	15	142.9	156.3	0.13	6429.9	7032.02	13.4	0.7592	1
Rv0393	-	Conserved 13E12 repeat family protein	10	270	257.9	-0.07	8100.7	7736.17	-12.2	0.9068	1
Rv0394c	-	Possible secreted protein	9	243.1	288.7	0.25	6563.4	7795.56	45.6	0.6012	1
Rv0395	-	Hypothetical protein	6	177.1	169.8	-0.06	3187.2	3057.3	-7.2	0.932	1
Rv0396	-	Hypothetical protein	4	139.5	101.4	-0.46	1674.4	1216.53	-38.2	0.5894	1
Rv0397	-	Conserved 13E12 repeat family protein	3	230	230	0	2070.3	2070.24	0	1	1
Rv0397A	-	hypothetical protein	7	61.5	95	0.63	1292.1	1994.11	33.4	0.4182	1
Rv0398c	-	Possible secreted protein	4	25.9	32.3	0.32	311	387.59	6.4	0.7496	1
Rv0399c	lpqK	Possible conserved lipoprotein LpqK	23	50.8	48.1	-0.08	3506.6	3315.68	-2.8	0.9073	1
Rv0400c	fadE7	Acyl-CoA dehydrogenase FadE7	10	38.2	38.1	0	1145.7	1144.31	0	0.9991	1
Rv0401	-	Probable conserved transmembrane protein	3	51.5	32.7	-0.66	463.8	294.56	-18.8	0.5752	1
Rv0402c	mmpL1	Probable conserved transmembrane transport protein MmpL1	48	226.6	230.5	0.02	32628.3	33195.3	3.9	0.9389	1
Rv0403c	mmpS1	Probable conserved membrane protein MmpS1	7	159.2	166	0.06	3343	3485.45	6.8	0.8764	1
Rv0404	fadD30	Fatty-acid-AMP ligase FadD30 (fatty-acid-AMP synthetase) (fatty-acid-AMP synthase)	80	67.1	64.9	-0.05	16105.1	15568.7	-2.2	0.8912	1
Rv0405	pks6	Probable membrane bound polyketide synthase Pks6	103	115.4	118	0.03	35656.1	36453.2	2.6	0.9208	1
Rv0406c	-	Beta lactamase like protein	13	269	223.9	-0.26	10489.1	8734.02	-45	0.6831	1
Rv0407	fgd1	F420-dependent glucose-6-phosphate dehydrogenase Fgd1	18	126.5	138.5	0.13	6832.1	7476.52	11.9	0.7447	1
Rv0408	pta	Probable phosphate acetyltransferase Pta (phosphotransacetylase)	38	71.3	78.4	0.14	8133.6	8936.6	7	0.8007	1
Rv0409	ackA	Probable acetate kinase AckA (acetokinase)	16	76.8	70.5	-0.12	3686	3383.97	-6.3	0.8187	1
Rv0410c	pknG	Serine/threonine-protein kinase PknG (protein kinase G) (STPK G)	29	0.6	3.9	2.69	52.6	338.94	3.3	0.0601	1
Rv0411c	glnH	Probable glutamine-binding lipoprotein GlnH (GLNBP)	8	0.9	9.1	3.41	20.6	219.54	8.3	0.0381	1
Rv0412c	-	Possible conserved membrane protein	21	0.3	3.3	3.33	20.6	207.85	3	0.0015	0.1435
Rv0413	mutT3	Possible mutator protein MutT3 (7,8-dihydro-8-oxoguanine-triphosphatase) (8-oxo-dGTPase) (dGTP pyrophosphohydrolase)	5	264.4	211.6	-0.32	3966.3	3174.69	-52.8	0.5534	1
Rv0414c	thiE	Thiamine-phosphate pyrophosphorylase ThiE (TMP pyrophosphorylase) (TMP-PPASE) (thiamine-phosphate synthase)	9	0	0	0	0	0	0	1	1
Rv0415	thiO	Possible thiamine biosynthesis oxidoreductase ThiO	11	0	0	0	0	0	0	1	1
Rv0416	thiS	Possible protein ThiS	4	0	0	0	0	0	0	1	1
Rv0417	thiG	Probable thiamin biosynthesis protein ThiG (thiazole biosynthesis protein)	14	0	0	0	0	0	0	1	1
Rv0418	lpqL	Probable lipoprotein aminopeptidase LpqL	27	86.2	106.8	0.31	6978.2	8652.4	20.7	0.584	1
Rv0419	lpqM	Possible lipoprotein peptidase LpqM	18	128.5	137.8	0.1	6938.9	7438.59	9.3	0.7447	1
Rv0420c	-	Possible transmembrane protein	7	186	156.3	-0.25	3906.9	3282.4	-29.7	0.5638	1
Rv0421c	-	hypothetical protein	8	28.7	34.1	0.25	688	818.85	5.5	0.7793	1
Rv0422c	thiD	Probable phosphomethylpyrimidine kinase ThiD (HMP-phosphate kinase) (HMP-P kinase)	14	0	0	0	0	0	0	1	1
Rv0423c	thiC	Probable thiamine biosynthesis protein ThiC	19	0	0	0	0	0	0	1	1
Rv0424c	-	Hypothetical protein	8	370.6	328.7	-0.17	8895.6	7889.88	-41.9	0.6613	1
Rv0425c	ctpH	Possible metal cation transporting P-type ATPase CtpH	34	129.5	92.5	-0.49	13209.6	9430.79	-37	0.3268	1
Rv0426c	-	Possible transmembrane protein	2	374.7	350.8	-0.09	2248.1	2105.02	-23.8	0.8763	1
Rv0427c	xthA	Probable exodeoxyribonuclease III protein XthA (exonuclease III) (EXO III) (AP endonuclease VI)	13	67.3	74.7	0.15	2624.7	2911.8	7.4	0.6162	1
Rv0428c	-	GCN5-related N-acetyltransferase	12	151.9	165.7	0.13	5468.7	5965.04	13.8	0.8455	1
Rv0429c	def	Probable polypeptide deformylase Def (PDF) (formylmethionine deformylase)	8	0	0	0	0	0	0	1	1
Rv0430	-	hypothetical protein	3	0	0	0	0	0	0	1	1
Rv0431	-	Putative tuberculin related peptide	9	5.2	5.2	-0.02	141.5	139.16	-0.1	0.9656	1
Rv0432	sodC	Periplasmic superoxide dismutase [Cu-Zn] SodC	12	190.7	200	0.07	6864.3	7200.15	9.3	0.8729	1
Rv0433	-	hypothetical protein	22	204.4	212	0.05	13489.8	13992.2	7.6	0.9155	1
Rv0434	-	hypothetical protein	13	327.2	355.1	0.12	12760.2	13847.4	27.9	0.8116	1
Rv0435c	-	Putative conserved ATPase	21	179	174.6	-0.04	11279.5	10996.9	-4.5	0.9475	1
Rv0436c	pssA	Probable CDP-diacylglycerol--serine O-phosphatidyltransferase PssA (PS synthase) (phosphatidylserine synthase)	16	43.4	130.6	1.59	2082.8	6270.42	87.2	0.0088	0.59929
Rv0437c	psd	Possible phosphatidylserine decarboxylase Psd (PS decarboxylase)	8	28.1	44	0.65	674.2	1055.08	15.9	0.4202	1
Rv0438c	moeA2	Probable molybdopterin biosynthesis protein MoeA2	13	172	197.5	0.2	6707.1	7702.41	25.5	0.7407	1
Rv0439c	-	Probable dehydrogenase/reductase	18	218.5	235	0.11	11798.8	12691.9	16.5	0.8455	1
Rv0440	groEL2	60 kDa chaperonin 2 GroEL2 (protein CPN60-2) (GroEL protein 2) (65 kDa antigen) (heat shock protein 65) (cell wall protein A) (antigen A)	11	0	0	0	0	0	0	1	1
Rv0441c	-	Hypothetical protein	7	227.3	246.8	0.12	4773.6	5182.88	19.5	0.8232	1
Rv0442c	PPE10	PPE family protein PPE10	22	184.5	205.8	0.16	12175.4	13581.3	21.3	0.7317	1
Rv0443	-	hypothetical protein	12	404.8	343.8	-0.24	14571.1	12376.3	-61	0.4727	1
Rv0444c	rskA	Anti-sigma factor RskA (regulator of sigma K)	7	77.7	109.9	0.5	1632.1	2308.89	32.2	0.3058	1
Rv0445c	sigK	Alternative RNA polymerase sigma factor SigK	10	373.9	363.2	-0.04	11216.7	10895.5	-10.7	0.9254	1
Rv0446c	-	Possible conserved transmembrane protein	15	232.5	225.3	-0.05	10464.5	10140	-7.2	0.9165	1
Rv0447c	ufaA1	Probable cyclopropane-fatty-acyl-phospholipid synthase UfaA1 (cyclopropane fatty acid synthase) (CFA synthase)	25	260	253.3	-0.04	19500.8	18996.7	-6.7	0.9005	1
Rv0448c	-	hypothetical protein	13	171.8	202	0.23	6700.1	7877.13	30.2	0.7016	1
Rv0449c	-	hypothetical protein	23	297.7	318.1	0.1	20543.3	21951	20.4	0.7814	1
Rv0450c	mmpL4	Probable conserved transmembrane transport protein MmpL4	77	32.8	31.3	-0.07	7568	7220.26	-1.5	0.8639	1
Rv0451c	mmpS4	Probable conserved membrane protein MmpS4	14	16.7	16.6	-0.01	699.7	696.64	-0.1	0.9937	1
Rv0452	-	Possible transcriptional regulatory protein	9	350.2	297.5	-0.24	9454.7	8031.75	-52.7	0.7058	1
Rv0453	PPE11	PPE family protein PPE11	21	224.4	215.4	-0.06	14138	13572.3	-9	0.9014	1
Rv0454	-	hypothetical protein	6	619.2	517.1	-0.26	11145.4	9307.52	-102.1	0.6063	1
Rv0455c	-	hypothetical protein	10	0	0	0	0	0	0	1	1
Rv0456A	mazF1	Possible toxin MazF1	4	246.7	298.7	0.28	2960.6	3583.89	51.9	0.7258	1
Rv0456B	mazE1	Possible antitoxin MazE1	11	319	303.6	-0.07	10526.2	10018.3	-15.4	0.8292	1
Rv0456c	echA2	enoyl-CoA hydratase EchA2 (enoyl hydrase) (unsaturated acyl-CoA hydratase) (crotonase)	9	141.2	120.2	-0.23	3812.5	3245.99	-21	0.6669	1
Rv0457c	-	Probable peptidase	34	134.7	138.3	0.04	13735	14107.3	3.6	0.9179	1
Rv0458	-	Probable aldehyde dehydrogenase	18	251.5	270.9	0.11	13581.4	14628.2	19.4	0.7986	1
Rv0459	-	hypothetical protein	5	83.9	114.9	0.45	1259.1	1723.2	30.9	0.2695	1
Rv0460	-	Conserved hydrophobic protein	2	158.6	122.8	-0.37	951.7	736.88	-35.8	0.547	1
Rv0461	-	Probable transmembrane protein	15	757.6	565.4	-0.42	34093.8	25444.5	-192.2	0.3441	1
Rv0462	lpdC	Dihydrolipoamide dehydrogenase LpdC (lipoamide reductase (NADH)) (lipoyl dehydrogenase) (dihydrolipoyl dehydrogenase) (diaphorase)	25	0	0	0	0	0	0	1	1
Rv0463	-	Probable conserved membrane protein	3	65.6	76.6	0.22	590.3	689.79	11.1	0.6869	1
Rv0464c	-	hypothetical protein	14	202.6	176.5	-0.2	8509.4	7411.15	-26.1	0.6921	1
Rv0465c	-	Probable transcriptional regulatory protein	24	394.3	388.3	-0.02	28386.3	27959.8	-5.9	0.937	1
Rv0466	-	hypothetical protein	8	319.2	299.8	-0.09	7661.1	7195.85	-19.4	0.8883	1
Rv0467	icl1	Isocitrate lyase Icl (isocitrase) (isocitratase)	18	2.2	0	-1.66	116.2	0	-2.2	0.0079	0.57713
Rv0468	fadB2	3-hydroxybutyryl-CoA dehydrogenase FadB2 (beta-hydroxybutyryl-CoA dehydrogenase) (BHBD)	10	85.4	91.4	0.1	2560.8	2743.46	6.1	0.7714	1
Rv0469	umaA	Possible mycolic acid synthase UmaA	21	139.2	145.1	0.06	8766.7	9141.08	5.9	0.8877	1
Rv0470A	-	Hypothetical protein	11	406.2	405	0	13403.3	13363.9	-1.2	0.993	1
Rv0470c	pcaA	Mycolic acid synthase PcaA (cyclopropane synthase)	10	211.8	271.4	0.36	6354.9	8142.44	59.6	0.4024	1
Rv0471c	-	Hypothetical protein	12	579.1	584.4	0.01	20847.2	21037.5	5.3	0.9702	1
Rv0472c	-	Probable transcriptional regulatory protein (possibly TetR-family)	9	0.6	1.5	1.22	17.2	40.08	0.8	0.4776	1
Rv0473	-	Possible conserved transmembrane protein	14	138.3	180.8	0.39	5808.3	7593.68	42.5	0.418	1
Rv0474	-	Probable transcriptional regulatory protein	7	494.4	445.6	-0.15	10382.7	9356.87	-48.9	0.7498	1
Rv0475	hbhA	Iron-regulated heparin binding hemagglutinin HbhA (adhesin)	9	316.9	320.9	0.02	8556.2	8663.08	4	0.9525	1
Rv0476	-	Possible conserved transmembrane protein	5	296.4	379.1	0.36	4445.5	5687	82.8	0.5941	1
Rv0477	-	Possible conserved secreted protein	5	1070.6	989.9	-0.11	16058.4	14849	-80.6	0.8694	1
Rv0478	deoC	Probable deoxyribose-phosphate aldolase DeoC (phosphodeoxyriboaldolase) (deoxyriboaldolase)	3	284.2	280.6	-0.02	2557.5	2525.29	-3.6	0.9684	1
Rv0479c	-	Probable conserved membrane protein	12	10.7	14.2	0.4	386.8	510.13	3.4	0.7732	1
Rv0480c	-	Possible amidohydrolase	14	191.9	188.8	-0.02	8061.1	7930.45	-3.1	0.9598	1
Rv0481c	-	Hypothetical protein	11	415.5	405.2	-0.04	13712.6	13372	-10.3	0.9523	1
Rv0482	murB	Probable UDP-N-acetylenolpyruvoylglucosamine reductase MurB (UDP-N-acetylmuramate dehydrogenase)	10	0	0	0	0	0	0	1	1
Rv0483	lprQ	Probable conserved lipoprotein LprQ	24	381.7	439.5	0.2	27478.9	31646.2	57.9	0.5131	1
Rv0484c	-	Probable short-chain type oxidoreductase	8	332.9	327.7	-0.02	7990	7864.41	-5.2	0.9737	1
Rv0485	-	Possible transcriptional regulatory protein	21	270	246.8	-0.13	17012.7	15547	-23.3	0.6836	1
Rv0486	mshA	Glycosyltransferase MshA	11	62.2	43.4	-0.52	2052.1	1432.86	-18.8	0.3415	1
Rv0487	-	hypothetical protein	9	297.3	385.5	0.37	8027.3	10409.8	88.2	0.3828	1
Rv0488	-	Probable conserved integral membrane protein	9	370.2	320.2	-0.21	9994.8	8644.19	-50	0.6703	1
Rv0489	gpm1	Probable phosphoglycerate mutase 1 Gpm1 (phosphoglyceromutase) (PGAM) (BPG-dependent PGAM)	11	0	0	0	0	0	0	1	1
Rv0490	senX3	Putative two component sensor histidine kinase SenX3	16	142.9	176.1	0.3	6858.1	8450.56	33.2	0.625	1
Rv0491	regX3	Two component sensory transduction protein RegX3 (transcriptional regulatory protein) (probably LuxR-family)	8	427.2	392.5	-0.12	10253.4	9420.03	-34.7	0.8707	1
Rv0492A	-	Hypothetical protein	4	244.4	234.1	-0.06	2933	2809.55	-10.3	0.8909	1
Rv0492c	-	Probable oxidoreductase GMC-type	14	207.8	181.7	-0.19	8725.9	7632.71	-26	0.6048	1
Rv0493c	-	hypothetical protein	16	245.1	248.6	0.02	11767	11931.6	3.4	0.9681	1
Rv0494	-	Probable transcriptional regulatory protein (probably GntR-family)	6	318.6	284.1	-0.17	5734.4	5113.12	-34.5	0.8137	1
Rv0495c	-	hypothetical protein	11	61.7	44.5	-0.47	2037.3	1468.21	-17.2	0.5554	1
Rv0496	-	hypothetical protein	8	115.5	100.9	-0.2	2772.3	2421.25	-14.6	0.7752	1
Rv0497	-	Probable conserved transmembrane protein	12	18.2	21.1	0.22	653.8	759.97	2.9	0.7612	1
Rv0498	-	hypothetical protein	11	130.9	156.6	0.26	4318.8	5169.04	25.8	0.7032	1
Rv0499	-	hypothetical protein	5	204.4	219.1	0.1	3065.4	3286.2	14.7	0.8518	1
Rv0500	proC	Probable pyrroline-5-carboxylate reductase ProC (P5CR) (P5C reductase)	11	0	0	0	0	0	0	1	1
Rv0500A	-	hypothetical protein	3	66.1	41	-0.69	594.8	369.2	-25.1	0.7083	1
Rv0500B	-	hypothetical protein	1	141.5	121.9	-0.22	424.5	365.56	-19.6	0.6035	1
Rv0501	galE2	Possible UDP-glucose 4-epimerase GalE2 (galactowaldenase) (UDP-galactose 4-epimerase) (uridine diphosphate galactose 4-epimerase) (uridine diphospho-galactose 4-epimerase)	23	140.3	133.4	-0.07	9682.7	9207.49	-6.9	0.8588	1
Rv0502	-	hypothetical protein	16	255.9	254.8	-0.01	12283.6	12229.8	-1.1	0.9885	1
Rv0503c	cmaA2	Cyclopropane-fatty-acyl-phospholipid synthase 2 CmaA2 (cyclopropane fatty acid synthase) (CFA synthase) (cyclopropane mycolic acid synthase 2) (mycolic acid trans-cyclopropane synthetase)	19	437.6	393.5	-0.15	24942.9	22430.3	-44.1	0.6707	1
Rv0504c	-	hypothetical protein	8	5.3	4	-0.4	127	96.09	-1.3	0.7226	1
Rv0505c	serB1	Possible phosphoserine phosphatase SerB1 (PSP) (O-phosphoserine phosphohydrolase) (pspase)	19	13.7	14.3	0.06	780.3	814.69	0.6	0.9413	1
Rv0506	mmpS2	Probable conserved membrane protein MmpS2	8	314.1	352.8	0.17	7539.1	8466.88	38.7	0.7871	1
Rv0507	mmpL2	Probable conserved transmembrane transport protein MmpL2	79	158.6	175	0.14	37595.1	41477.2	16.4	0.6657	1
Rv0508	-	hypothetical protein	6	195.4	143.7	-0.44	3517	2585.92	-51.7	0.4994	1
Rv0509	hemA	Probable glutamyl-tRNA reductase HemA (GLUTR)	19	0	0	0	0	0	0	1	1
Rv0510	hemC	Probable porphobilinogen deaminase HemC (PBG) (hydroxymethylbilane synthase) (HMBS) (pre-uroporphyrinogen synthase)	10	0	0	0	0	0	0	1	1
Rv0511	hemD	Probable uroporphyrin-III C-methyltransferase HemD (uroporphyrinogen III methylase) (urogen III methylase) (SUMT) (urogen III methylase) (UROM)	16	0	0	0	0	0	0	1	1
Rv0512	hemB	Probable delta-aminolevulinic acid dehydratase HemB (porphobilinogen synthase) (ALAD) (ALADH)	18	0	0	0	0	0	0	1	1
Rv0513	-	Possible conserved transmembrane protein	6	157.4	16.6	-3.24	2832.4	299.66	-140.7	0.0028	0.24457
Rv0514	-	Possible transmembrane protein	1	447.7	254.7	-0.81	1343.2	764.04	-193.1	0.0983	1
Rv0515	-	Conserved 13E12 repeat family protein	18	438.7	418	-0.07	23687.3	22570.8	-20.7	0.8845	1
Rv0516c	-	Possible anti-anti-sigma factor	7	333.8	363.4	0.12	7010.1	7631.57	29.6	0.8341	1
Rv0517	-	Possible membrane acyltransferase	17	506	538.6	0.09	25807.1	27468.3	32.6	0.7833	1
Rv0518	-	Possible exported protein	10	264.1	322.4	0.29	7922.8	9673.2	58.3	0.5586	1
Rv0519c	-	Possible conserved membrane protein	8	375.7	364.5	-0.04	9017.4	8748.38	-11.2	0.9343	1
Rv0520	-	Possible methyltransferase/methylase (fragment)	4	143.2	116.9	-0.29	1718.5	1402.54	-26.3	0.6472	1
Rv0521	-	Possible methyltransferase/methylase (fragment)	4	511.2	456.2	-0.16	6134.7	5473.84	-55.1	0.7518	1
Rv0522	gabP	Probable GABA permease GabP (4-amino butyrate transport carrier) (GAMA-aminobutyrate permease)	19	187.1	200.9	0.1	10663.8	11451.7	13.8	0.7885	1
Rv0523c	-	hypothetical protein	8	224.4	233.5	0.06	5386.4	5603.22	9	0.9253	1
Rv0524	hemL	Probable glutamate-1-semialdehyde 2,1-aminomutase HemL (GSA) (glutamate-1-semialdehyde aminotransferase) (GSA-at)	20	0	0	0	0	0	0	1	1
Rv0525	-	hypothetical protein	9	0	0	0	0	0	0	1	1
Rv0526	-	Possible thioredoxin protein (thiol-disulfide interchange protein)	7	0	0	0	0	0	0	1	1
Rv0527	ccdA	Possible cytochrome C-type biogenesis protein CcdA	5	0	0	0	0	0	0	1	1
Rv0528	-	Probable conserved transmembrane protein	15	0	0	0	0	0	0	1	1
Rv0529	ccsA	Possible cytochrome C-type biogenesis protein CcsA	15	0.2	0	-0.3	10.3	0	-0.2	1	1
Rv0530	-	hypothetical protein	16	312.1	301.5	-0.05	14982.3	14474.4	-10.6	0.9181	1
Rv0530A	-	hypothetical protein	2	398.2	549.9	0.47	2389.4	3299.26	151.6	0.4733	1
Rv0531	-	Possible conserved membrane protein	3	1.8	0	-1.5	16.5	0	-1.8	1	1
Rv0532	PE_PGRS6	PE-PGRS family protein PE_PGRS6	14	150.3	173.6	0.21	6310.6	7291.8	23.4	0.7489	1
Rv0533c	fabH	3-oxoacyl-[acyl-carrier-protein] synthase III FabH (beta-ketoacyl-ACP synthase III) (KAS III)	14	356.9	295.8	-0.27	14988.6	12424	-61.1	0.623	1
Rv0534c	menA	1,4-dihydroxy-2-naphthoate octaprenyltransferase MenA (DHNA-octaprenyltransferase)	11	0	0	0	0	0	0	1	1
Rv0535	pnp	Probable 5'-methylthioadenosine phosphorylase Pnp (MTA phosphorylase)	9	150.6	133.2	-0.18	4066.5	3595.18	-17.5	0.8255	1
Rv0536	galE3	Probable UDP-glucose 4-epimerase GalE3 (galactowaldenase) (UDP-galactose 4-epimerase) (uridine diphosphate galactose 4-epimerase) (uridine diphospho-galactose 4-epimerase)	12	60	52.4	-0.19	2161.2	1888.01	-7.6	0.7242	1
Rv0537c	-	Probable integral membrane protein	18	189.1	211.3	0.16	10210.3	11410.3	22.2	0.6294	1
Rv0538	-	Possible conserved membrane protein	14	124.3	126	0.02	5219.2	5293.62	1.8	0.9598	1
Rv0539	-	Probable dolichyl-phosphate sugar synthase (dolichol-phosphate sugar synthetase) (dolichol-phosphate sugar transferase) (sugar phosphoryldolichol synthase)	6	100.9	64.9	-0.64	1815.8	1168.46	-36	0.5339	1
Rv0540	-	hypothetical protein	10	36.2	31.1	-0.22	1087	933.09	-5.1	0.7131	1
Rv0541c	-	Probable conserved integral membrane protein	17	0	0	0	0	0	0	1	1
Rv0542c	menE	Possible O-succinylbenzoic acid--CoA ligase MenE (OSB-CoA synthetase) (O-succinylbenzoate-CoA synthase)	14	0	0	0	0	0	0	1	1
Rv0543c	-	hypothetical protein	2	0	0	0	0	0	0	1	1
Rv0544c	-	Possible conserved transmembrane protein	6	82.6	90.9	0.14	1487.1	1636.29	8.3	0.8344	1
Rv0545c	pitA	Probable low-affinity inorganic phosphate transporter integral membrane protein PitA	14	66	73.5	0.16	2772.8	3088.74	7.5	0.7121	1
Rv0546c	-	hypothetical protein	7	89.4	103.2	0.21	1876.6	2167.13	13.8	0.7088	1
Rv0547c	-	Possible oxidoreductase	10	116.4	166	0.51	3490.8	4980.14	49.6	0.2962	1
Rv0548c	menB	Naphthoate synthase MenB (dihydroxynaphthoic acid synthetase) (DHNA synthetase)	10	0	0	0	0	0	0	1	1
Rv0549c	vapC3	Possible toxin VapC3	4	200.4	166	-0.27	2404.3	1992.44	-34.3	0.753	1
Rv0550c	vapB3	Possible antitoxin VapB3	3	193	176.4	-0.13	1737.3	1587.62	-16.6	0.9107	1
Rv0551c	fadD8	Probable fatty-acid-CoA ligase FadD8 (fatty-acid-CoA synthetase) (fatty-acid-CoA synthase)	28	138.6	141.1	0.02	11644.7	11848.2	2.4	0.944	1
Rv0552	-	hypothetical protein	18	208.8	211.6	0.02	11276	11427.6	2.8	0.9738	1
Rv0553	menC	Probable muconate cycloisomerase MenC (cis,cis-muconate lactonizing enzyme) (MLE)	7	0	0	0	0	0	0	1	1
Rv0554	bpoC	Possible peroxidase BpoC (non-haem peroxidase)	13	289	235.3	-0.3	11271.5	9178.12	-53.7	0.5215	1
Rv0555	menD	Probable bifunctional menaquinone biosynthesis protein MenD : 2-succinyl-6-hydroxy-2,4-cyclohexadiene-1-carboxylate synthase (SHCHC synthase) + 2-oxoglutarate decarboxylase (alpha-ketoglutarate decarboxylase) (KDC)	15	0	0	0	0	0	0	1	1
Rv0556	-	Probable conserved transmembrane protein	12	0.9	1.3	0.6	30.9	46.71	0.4	0.8743	1
Rv0557	mgtA	Mannosyltransferase MgtA	13	4.3	5.3	0.3	166.5	204.78	1	0.6909	1
Rv0558	menH	Probable ubiquinone/menaquinone biosynthesis methyltransferase MenH (2-heptaprenyl-1,4-naphthoquinone methyltransferase)	13	0	0	0	0	0	0	1	1
Rv0559c	-	Possible conserved secreted protein	6	281.2	298.4	0.09	5062.4	5371.94	17.2	0.8862	1
Rv0560c	-	Possible benzoquinone methyltransferase (methylase)	12	90.3	84.9	-0.09	3251.5	3056.77	-5.4	0.8848	1
Rv0561c	-	Possible oxidoreductase	18	65.4	101.4	0.63	3531.4	5473.95	36	0.2393	1
Rv0562	grcC1	Probable polyprenyl-diphosphate synthase GrcC1 (polyprenyl pyrophosphate synthetase)	13	0	0	0	0	0	0	1	1
Rv0563	htpX	Probable protease transmembrane protein heat shock protein HtpX	11	78.8	23.2	-1.76	2600.4	767.11	-55.6	0.0084	0.58192
Rv0564c	gpdA1	Probable glycerol-3-phosphate dehydrogenase [NAD(P)+] GpdA1 (NAD(P)H-dependent glycerol-3-phosphate dehydrogenase) (NAD(P)H-dependent dihydroxyacetone-phosphate reductase)	11	319.7	300.1	-0.09	10549	9904.02	-19.5	0.8863	1
Rv0565c	-	Probable monooxygenase	34	151.5	132.1	-0.2	15454.2	13469.8	-19.5	0.5401	1
Rv0566c	-	hypothetical protein	4	233.6	199.9	-0.23	2803.7	2398.31	-33.8	0.7231	1
Rv0567	-	Probable methyltransferase/methylase	16	164	149	-0.14	7873.9	7152.48	-15	0.6766	1
Rv0568	cyp135B1	Possible cytochrome P450 135B1 Cyp135B1	12	237.6	205.5	-0.21	8554.1	7398.89	-32.1	0.6979	1
Rv0569	-	hypothetical protein	3	277.9	237.8	-0.22	2500.7	2140.1	-40.1	0.7349	1
Rv0570	nrdZ	Probable ribonucleoside-diphosphate reductase (large subunit) NrdZ (ribonucleotide reductase)	34	89.3	91.3	0.03	9108.7	9311.91	2	0.9423	1
Rv0571c	-	hypothetical protein	12	32	40.5	0.34	1150.3	1456.38	8.5	0.6232	1
Rv0572c	-	Hypothetical protein	7	287.8	276.3	-0.06	6044.8	5803.14	-11.5	0.9258	1
Rv0573c	pncB2	Nicotinic acid phosphoribosyltransferase PncB2	14	65.6	68.9	0.07	2755.8	2895.09	3.3	0.902	1
Rv0574c	-	hypothetical protein	19	110.1	121.1	0.14	6273.3	6901.99	11	0.706	1
Rv0575c	-	Possible oxidoreductase	11	333.9	330.3	-0.02	11017.8	10901.1	-3.5	0.9777	1
Rv0576	-	Probable transcriptional regulatory protein (possibly ArsR-family)	18	96.8	96.2	-0.01	5227	5192.8	-0.6	0.9854	1
Rv0577	TB27.3	Conserved protein TB27.3	12	390.5	372.4	-0.07	14056.7	13405.6	-18.1	0.918	1
Rv0578c	PE_PGRS7	PE-PGRS family protein PE_PGRS7	23	15.1	19.6	0.37	1044.1	1352.66	4.5	0.6221	1
Rv0579	-	hypothetical protein	11	178.2	187.5	0.07	5880.1	6187.11	9.3	0.9023	1
Rv0580c	-	hypothetical protein	7	44.8	42.3	-0.09	941.8	887.73	-2.6	0.9048	1
Rv0581	vapB26	Possible antitoxin VapB26	4	232.6	242.8	0.06	2791.1	2913.79	10.2	0.9181	1
Rv0582	vapC26	Possible toxin VapC26 Contains PIN domain	9	134.7	125.6	-0.1	3636.2	3390.72	-9.1	0.8337	1
Rv0583c	lpqN	Probable conserved lipoprotein LpqN	7	260.5	242.3	-0.1	5470.8	5087.8	-18.2	0.8698	1
Rv0584	-	Possible conserved exported protein	56	135.5	135.7	0	22765.2	22802.7	0.2	0.9918	1
Rv0585c	-	Probable conserved integral membrane protein	34	75	70.9	-0.08	7652.7	7226.95	-4.2	0.8842	1
Rv0586	mce2R	Probable transcriptional regulatory protein Mce2R (GntR-family)	10	45.6	35.1	-0.38	1366.7	1053.02	-10.5	0.727	1
Rv0587	yrbE2A	Conserved hypothetical integral membrane protein YrbE2A	11	46.9	45.2	-0.05	1546.6	1492.86	-1.6	0.9492	1
Rv0588	yrbE2B	Conserved hypothetical integral membrane protein YrbE2B	13	61.8	70.8	0.2	2409.3	2761.46	9	0.7722	1
Rv0589	mce2A	Mce-family protein Mce2A	23	46.6	43.7	-0.09	3218.3	3016.97	-2.9	0.8818	1
Rv0590	mce2B	Mce-family protein Mce2B	9	57.9	47.3	-0.29	1563.7	1277.66	-10.6	0.6738	1
Rv0590A	-	Mce-family related protein	7	110.9	92.1	-0.27	2329.8	1933.32	-18.9	0.686	1
Rv0591	mce2C	Mce-family protein Mce2C	21	87.2	78.1	-0.16	5495.9	4922.55	-9.1	0.6941	1
Rv0592	mce2D	Mce-family protein Mce2D	27	67.7	77	0.19	5481.8	6233.51	9.3	0.777	1
Rv0593	lprL	Possible Mce-family lipoprotein LprL (Mce-family lipoprotein Mce2E)	17	132.4	163.4	0.3	6752.1	8335.63	31	0.5713	1
Rv0594	mce2F	Mce-family protein Mce2F	28	356.8	361.4	0.02	29968.1	30355.5	4.6	0.9649	1
Rv0595c	vapC4	Possible toxin VapC4	6	224.6	225.8	0.01	4041.9	4064.5	1.3	0.989	1
Rv0596c	vapB4	Possible antitoxin VapB4	4	7.6	3.9	-0.97	91.5	46.71	-3.7	0.4397	1
Rv0597c	-	hypothetical protein	11	132.8	149.9	0.18	4380.8	4946.62	17.1	0.7724	1
Rv0598c	vapC27	Possible toxin VapC27 Contains PIN domain	7	235.1	232.9	-0.01	4938	4890.84	-2.2	0.9879	1
Rv0599c	vapB27	Possible antitoxin VapB27	6	85.7	52	-0.72	1543.3	935.71	-33.8	0.3508	1
Rv0600c	-	Two component sensor kinase [second part]	2	154.3	155.2	0.01	925.5	931.32	1	0.9928	1
Rv0601c	-	Two component sensor kinase [first part]	4	32.4	44.9	0.47	389.3	538.92	12.5	0.5177	1
Rv0602c	tcrA	Two component DNA binding transcriptional regulatory protein TcrA	11	169.3	205.6	0.28	5585.6	6786.17	36.4	0.6259	1
Rv0603	-	Possible exported protein	1	0	0	0	0	0	0	1	1
Rv0604	lpqO	Probable conserved lipoprotein LpqO	5	150.9	152.6	0.02	2263.4	2288.81	1.7	0.9872	1
Rv0605	-	Possible resolvase	8	274.6	288	0.07	6590	6911.91	13.4	0.9227	1
Rv0606	-	Possible transposase (fragment)	8	141.3	147.3	0.06	3391.7	3535.93	6	0.9172	1
Rv0607	-	Hypothetical protein	1	84	84.2	0	252.1	252.67	0.2	1	1
Rv0608	vapB28	Possible antitoxin VapB28	2	39.2	27.6	-0.5	234.9	165.79	-11.5	0.604	1
Rv0609	vapC28	Possible toxin VapC28 Contains PIN domain	7	76.8	87.3	0.18	1612.6	1833.16	10.5	0.7112	1
Rv0609A	-	hypothetical protein	2	55.2	52.2	-0.08	331.1	313.42	-3	0.8812	1
Rv0610c	-	Hypothetical protein	7	82.8	88.8	0.1	1738.1	1865.04	6	0.8953	1
Rv0611c	-	Hypothetical protein	12	185.4	187.9	0.02	6674.4	6762.96	2.5	0.9697	1
Rv0612	-	hypothetical protein	6	191	198.5	0.06	3437.2	3572.23	7.5	0.9256	1
Rv0613c	-	hypothetical protein	16	158	176	0.16	7584.2	8448.29	18	0.7326	1
Rv0614	-	hypothetical protein	13	152	148.5	-0.03	5928.5	5792.35	-3.5	0.9553	1
Rv0615	-	Probable integral membrane protein	3	76.4	74.3	-0.04	687.8	668.74	-2.1	0.9728	1
Rv0616A	vapB29	Possible antitoxin VapB29	3	100.4	117.4	0.23	904	1056.82	17	0.963	1
Rv0616c	-	Hypothetical protein	5	60.3	63.9	0.08	905.1	958.27	3.5	0.8902	1
Rv0617	vapC29	Possible toxin VapC29 Contains PIN domain	3	249.9	241.9	-0.05	2248.7	2177.17	-7.9	0.9318	1
Rv0618	galTa	Probable galactose-1-phosphate uridylyltransferase GalTa [first part]	6	98.3	84.8	-0.21	1768.6	1526.81	-13.4	0.8254	1
Rv0619	galTb	Probable galactose-1-phosphate uridylyltransferase GalTb [second part]	12	29	24.3	-0.26	1044.7	874.53	-4.7	0.7502	1
Rv0620	galK	Probable galactokinase GalK (galactose kinase)	7	13.9	10.8	-0.37	292.7	226.63	-3.1	0.6763	1
Rv0621	-	Possible membrane protein	9	84.2	88	0.06	2274.5	2375.14	3.7	0.9549	1
Rv0622	-	Possible membrane protein	11	33.2	49.2	0.56	1097.2	1623.03	15.9	0.2404	1
Rv0623	vapB30	Possible antitoxin VapB30	2	0	0	0	0	0	0	1	1
Rv0624	vapC30	Possible toxin VapC30 Contains PIN domain	6	198.3	203.2	0.04	3569.6	3658.12	4.9	0.9534	1
Rv0625c	-	Probable conserved transmembrane protein	10	149.9	152.8	0.03	4497.9	4583.74	2.9	0.9676	1
Rv0626	vapB5	Possible antitoxin VapB5	4	32.3	26.6	-0.28	387.1	319.38	-5.6	0.6467	1
Rv0627	vapC5	Possible toxin VapC5	1	301.6	244.4	-0.3	904.8	733.24	-57.2	0.6993	1
Rv0628c	-	hypothetical protein	3	274.6	212.4	-0.37	2471.7	1911.5	-62.2	0.7203	1
Rv0629c	recD	Probable exonuclease V (alpha chain) RecD (exodeoxyribonuclease V alpha chain) (exodeoxyribonuclease V polypeptide)	15	103.1	56.1	-0.88	4641.4	2524.75	-47	0.4377	1
Rv0630c	recB	Probable exonuclease V (beta chain) RecB (exodeoxyribonuclease V beta chain)(exodeoxyribonuclease V polypeptide) (chi-specific endonuclease)	31	73.5	58.7	-0.32	6839.1	5460.9	-14.8	0.6243	1
Rv0631c	recC	Probable exonuclease V (gamma chain) RecC (exodeoxyribonuclease V gamma chain)(exodeoxyribonuclease V polypeptide)	17	57.5	63.3	0.14	2931.8	3229.57	5.8	0.8471	1
Rv0632c	echA3	Probable enoyl-CoA hydratase EchA3 (enoyl hydrase) (unsaturated acyl-CoA hydratase) (crotonase)	10	113.8	102.9	-0.14	3412.5	3087.4	-10.8	0.8346	1
Rv0633c	-	Possible exported protein	12	166.3	191.4	0.2	5988.2	6890.75	25.1	0.575	1
Rv0634A	-	hypothetical protein	6	193.2	195.3	0.02	3477.4	3514.73	2.1	0.9821	1
Rv0634B	rpmG2	50S ribosomal protein L33 RpmG2	3	0	0	0	0	0	0	1	1
Rv0634c	-	Possible glyoxalase II (hydroxyacylglutathione hydrolase) (GLX II)	12	220.9	175	-0.34	7953.5	6300.37	-45.9	0.5329	1
Rv0635	hadA	(3R)-hydroxyacyl-ACP dehydratase subunit HadA	14	0	0	0	0	0	0	1	1
Rv0636	hadB	(3R)-hydroxyacyl-ACP dehydratase subunit HadB	6	0	0	0	0	0	0	1	1
Rv0637	hadC	(3R)-hydroxyacyl-ACP dehydratase subunit HadC	6	0.6	0	-0.65	10.3	0	-0.6	1	1
Rv0638	secE1	Probable preprotein translocase SecE1	9	0	0	0	0	0	0	1	1
Rv0639	nusG	Probable transcription antitermination protein NusG	11	0	0	0	0	0	0	1	1
Rv0640	rplK	50S ribosomal protein L11 RplK	5	0	0	0	0	0	0	1	1
Rv0641	rplA	50S ribosomal protein L1 RplA	6	0	0	0	0	0	0	1	1
Rv0642c	mmaA4	Methoxy mycolic acid synthase 4 MmaA4 (methyl mycolic acid synthase 4) (MMA4) (hydroxy mycolic acid synthase)	16	1.1	1.4	0.4	52	68.79	0.4	0.7039	1
Rv0643c	mmaA3	Methoxy mycolic acid synthase 3 MmaA3 (methyl mycolic acid synthase 3) (MMA3) (hydroxy mycolic acid synthase)	20	264.2	327	0.31	15850.5	19619.9	62.8	0.3995	1
Rv0644c	mmaA2	Methoxy mycolic acid synthase 2 MmaA2 (methyl mycolic acid synthase 2) (MMA2) (hydroxy mycolic acid synthase)	9	499.6	490.6	-0.03	13488.2	13245.8	-9	0.9374	1
Rv0645c	mmaA1	Methoxy mycolic acid synthase 1 MmaA1 (methyl mycolic acid synthase 1) (MMA1) (hydroxy mycolic acid synthase)	16	458.8	480.7	0.07	22020.6	23074.8	22	0.7999	1
Rv0646c	lipG	Probable lipase/esterase LipG	9	272.7	299.3	0.13	7361.6	8080.09	26.6	0.8163	1
Rv0647c	-	hypothetical protein	11	0	0	0	0	0	0	1	1
Rv0648	-	Alpha-mannosidase	35	176.1	170.7	-0.04	18487.8	17928	-5.3	0.9037	1
Rv0649	fabD2	Possible malonyl CoA-acyl carrier protein transacylase FabD2 (MCT)	4	57.5	65.2	0.18	689.5	782.07	7.7	0.7842	1
Rv0650	-	Possible sugar kinase	5	101.7	91	-0.16	1525.5	1365.29	-10.7	0.8538	1
Rv0651	rplJ	50S ribosomal protein L10 RplJ	5	0	0	0	0	0	0	1	1
Rv0652	rplL	50S ribosomal protein L7/L12 RplL (SA1)	0	0	0	0	0	0	0	1	1
Rv0653c	-	Possible transcriptional regulatory protein (probably TetR-family)	10	55.7	75.7	0.44	1672	2272.43	20	0.679	1
Rv0654	-	Probable dioxygenase	25	413.7	406.6	-0.02	31028.2	30497.3	-7.1	0.9434	1
Rv0655	mkl	Possible ribonucleotide-transport ATP-binding protein ABC transporter Mkl	11	265.3	5.4	-5.61	8755.7	178.73	-259.9	0	0
Rv0656c	vapC6	Possible toxin VapC6	4	229.6	226.2	-0.02	2755.5	2714.91	-3.4	0.9636	1
Rv0657c	vapB6	Possible antitoxin VapB6	1	750.2	675	-0.15	2250.7	2024.9	-75.3	0.7948	1
Rv0658c	-	Probable conserved integral membrane protein	14	129.9	136.5	0.07	5454.7	5732.11	6.6	0.9111	1
Rv0659c	mazF2	Toxin MazF2	4	1016.1	801.8	-0.34	12192.7	9621.87	-214.2	0.7417	1
Rv0660c	mazE2	Possible antitoxin MazE2	2	313.6	221.2	-0.5	1881.7	1327.29	-92.4	0.5629	1
Rv0661c	vapC7	Possible toxin VapC7	4	77.8	88.2	0.18	934.2	1058.71	10.4	0.8062	1
Rv0662c	vapB7	Possible antitoxin VapB7	0	0	0	0	0	0	0	1	1
Rv0663	atsD	Possible arylsulfatase AtsD (aryl-sulfate sulphohydrolase) (arylsulphatase)	43	125.4	120.3	-0.06	16178.4	15515.8	-5.1	0.8815	1
Rv0664	vapB8	Possible antitoxin VapB8	3	180.9	181.6	0.01	1628.3	1634.59	0.7	0.9962	1
Rv0665	vapC8	Possible toxin VapC8	5	185	206.7	0.16	2774.8	3100.2	21.7	0.7348	1
Rv0666	-	Possible membrane protein	0	0	0	0	0	0	0	1	1
Rv0667	rpoB	DNA-directed RNA polymerase (beta chain) RpoB (transcriptase beta chain) (RNA polymerase beta subunit)	32	0	0	0	0	0	0	1	1
Rv0668	rpoC	DNA-directed RNA polymerase (beta' chain) RpoC (transcriptase beta' chain) (RNA polymerase beta' subunit)	35	0	0	0	0	0	0	1	1
Rv0669c	-	Possible hydrolase	32	164.8	165	0	15824	15839.2	0.2	0.9978	1
Rv0670	end	Probable endonuclease IV End (endodeoxyribonuclease IV) (apurinase)	5	239.5	199.1	-0.27	3592	2986.39	-40.4	0.6965	1
Rv0671	lpqP	Possible conserved lipoprotein LpqP	12	105.8	109.1	0.04	3807.7	3926.28	3.3	0.9397	1
Rv0672	fadE8	Probable acyl-CoA dehydrogenase FadE8	23	151.3	135.5	-0.16	10436.9	9347.3	-15.8	0.7578	1
Rv0673	echA4	Possible enoyl-CoA hydratase EchA4 (enoyl hydrase) (unsaturated acyl-CoA hydratase) (crotonase)	8	91	98.7	0.12	2184.3	2369.25	7.7	0.8708	1
Rv0674	-	hypothetical protein	6	9.4	13.4	0.5	170.1	240.79	3.9	0.7044	1
Rv0675	echA5	Probable enoyl-CoA hydratase EchA5 (enoyl hydrase) (unsaturated acyl-CoA hydratase) (crotonase)	4	21.3	21.3	0	255.7	255.32	0	0.9958	1
Rv0676c	mmpL5	Probable conserved transmembrane transport protein MmpL5	31	0.7	0.3	-1.4	66.1	25.14	-0.4	0.5008	1
Rv0677c	mmpS5	Possible conserved membrane protein MmpS5	6	1.1	0.9	-0.29	18.9	15.44	-0.2	1	1
Rv0678	-	hypothetical protein	5	355.8	355.7	0	5337.3	5335.85	-0.1	0.9998	1
Rv0679c	-	Conserved threonine rich protein	6	105.5	112.6	0.09	1898.5	2027.53	7.2	0.9179	1
Rv0680c	-	Probable conserved transmembrane protein	3	338.4	241	-0.49	3045.7	2168.56	-97.5	0.5257	1
Rv0681	-	Probable transcriptional regulatory protein (possibly TetR-family)	11	234.7	176.1	-0.41	7746.4	5812.6	-58.6	0.7034	1
Rv0682	rpsL	30S ribosomal protein S12 RpsL	7	0	0	0	0	0	0	1	1
Rv0683	rpsG	30S ribosomal protein S7 RpsG	4	0	0	0	0	0	0	1	1
Rv0684	fusA1	Probable elongation factor G FusA1 (EF-G)	29	0	0	0	0	0	0	1	1
Rv0685	tuf	Probable iron-regulated elongation factor TU Tuf (EF-TU)	11	0	0	0	0	0	0	1	1
Rv0686	-	Probable membrane protein	8	276.5	273.3	-0.02	6635.2	6558.91	-3.2	0.9806	1
Rv0687	-	Probable short-chain type dehydrogenase/reductase	15	42.9	48.8	0.19	1929.6	2198.03	6	0.7326	1
Rv0688	-	Putative ferredoxin reductase	17	99.2	115	0.21	5059.4	5865.05	15.8	0.6673	1
Rv0689c	-	Hypothetical protein	3	188.4	124.2	-0.6	1695.7	1117.38	-64.3	0.7452	1
Rv0690c	-	hypothetical protein	17	156.9	136.9	-0.2	8003	6981.06	-20	0.708	1
Rv0691A	-	Mycofactocin precursor protein	3	78.6	53	-0.57	707.3	476.89	-25.6	0.401	1
Rv0691c	-	Probable transcriptional regulatory protein	9	196.8	113.8	-0.79	5312.7	3073.57	-82.9	0.4257	1
Rv0692	-	hypothetical protein	6	94.9	82.3	-0.21	1708.8	1481.44	-12.6	0.7249	1
Rv0693	pqqE	Probable coenzyme PQQ synthesis protein E PqqE (coenzyme PQQ synthesis protein III)	17	113.8	106.5	-0.1	5802.4	5431.25	-7.3	0.8995	1
Rv0694	lldD1	Possible L-lactate dehydrogenase (cytochrome) LldD1	16	28.8	30.4	0.08	1380.4	1460.27	1.7	0.8946	1
Rv0695	-	hypothetical protein	10	101.2	87.9	-0.2	3034.7	2638.21	-13.2	0.805	1
Rv0696	-	Probable membrane sugar transferase	23	74.8	51.7	-0.53	5159.4	3570.18	-23	0.5618	1
Rv0697	-	Probable dehydrogenase	25	6.8	7.2	0.08	511.9	540.1	0.4	0.9071	1
Rv0698	-	hypothetical protein	11	16.8	16.3	-0.04	555.7	539.25	-0.5	0.9542	1
Rv0699	-	Hypothetical protein	2	2.9	14.7	2.36	17.2	88.2	11.8	0.1456	1
Rv0700	rpsJ	30S ribosomal protein S10 RpsJ (transcription antitermination factor NusE)	6	0	0	0	0	0	0	1	1
Rv0701	rplC	50S ribosomal protein L3 RplC	15	0	0	0	0	0	0	1	1
Rv0702	rplD	50S ribosomal protein L4 RplD	11	0	0	0	0	0	0	1	1
Rv0703	rplW	50S ribosomal protein L23 RplW	4	0	0	0	0	0	0	1	1
Rv0704	rplB	50S ribosomal protein L2 RplB	16	0	0	0	0	0	0	1	1
Rv0705	rpsS	30S ribosomal protein S19 RpsS	2	0	0	0	0	0	0	1	1
Rv0706	rplV	50S ribosomal protein L22 RplV	4	0	0	0	0	0	0	1	1
Rv0707	rpsC	30S ribosomal protein S3 RpsC	14	0	0	0	0	0	0	1	1
Rv0708	rplP	50S ribosomal protein L16 RplP	8	0	0	0	0	0	0	1	1
Rv0709	rpmC	50S ribosomal protein L29 RpmC	4	0	0	0	0	0	0	1	1
Rv0710	rpsQ	30S ribosomal protein S17 RpsQ	9	0	0	0	0	0	0	1	1
Rv0711	atsA	Possible arylsulfatase AtsA (aryl-sulfate sulphohydrolase) (arylsulphatase)	42	232.6	251.2	0.11	29305.3	31652	18.6	0.7119	1
Rv0712	-	hypothetical protein	18	72.5	99.1	0.45	3917.5	5351.71	26.6	0.4691	1
Rv0713	-	Probable conserved transmembrane protein	16	370.3	426.9	0.21	17775.2	20490.5	56.6	0.6621	1
Rv0714	rplN	50S ribosomal protein L14 RplN	4	0	0	0	0	0	0	1	1
Rv0715	rplX	50S ribosomal protein L24 RplX	5	0	0	0	0	0	0	1	1
Rv0716	rplE	50S ribosomal protein L5 RplE	4	0	0	0	0	0	0	1	1
Rv0717	rpsN1	30S ribosomal protein S14 RpsN1	2	0	0	0	0	0	0	1	1
Rv0718	rpsH	30S ribosomal protein S8 RpsH	9	0	0	0	0	0	0	1	1
Rv0719	rplF	50S ribosomal protein L6 RplF	12	0	0	0	0	0	0	1	1
Rv0720	rplR	50S ribosomal protein L18 RplR	4	0	0	0	0	0	0	1	1
Rv0721	rpsE	30S ribosomal protein S5 RpsE	9	0	0	0	0	0	0	1	1
Rv0722	rpmD	50S ribosomal protein L30 RpmD	1	3.4	0	-2.15	10.3	0	-3.4	1	1
Rv0723	rplO	50S ribosomal protein L15 RplO	2	0	0	0	0	0	0	1	1
Rv0724	sppA	Possible protease IV SppA (endopeptidase IV) (signal peptide peptidase)	28	163.3	158	-0.05	13719.9	13268	-5.4	0.887	1
Rv0724A	-	hypothetical protein	5	47.3	48.2	0.03	709.3	722.86	0.9	0.9758	1
Rv0725c	-	hypothetical protein	14	97.7	104.8	0.1	4103.7	4403.12	7.1	0.8714	1
Rv0726c	-	Possible S-adenosylmethionine-dependent methyltransferase	14	86.1	79.7	-0.11	3616.8	3345.83	-6.5	0.867	1
Rv0727c	fucA	Possible L-fuculose phosphate aldolase FucA (L-fuculose-1-phosphate aldolase)	10	170.8	126.6	-0.43	5122.6	3798.79	-44.1	0.5324	1
Rv0728c	serA2	Possible D-3-phosphoglycerate dehydrogenase SerA2 (phosphoglycerate dehydrogenase) (PGDH)	8	139.7	133.7	-0.06	3353.9	3209.1	-6	0.919	1
Rv0729	xylB	Possible D-xylulose kinase XylB (xylulokinase) (xylulose kinase)	17	283.8	264.6	-0.1	14473	13494.4	-19.2	0.801	1
Rv0730	-	GCN5-related N-acetyltransferase	1	424.2	423.4	0	1272.5	1270.13	-0.8	1	1
Rv0731c	-	Possible S-adenosylmethionine-dependent methyltransferase	9	211.2	181.3	-0.22	5701.3	4895.4	-29.8	0.6891	1
Rv0732	secY	Probable preprotein translocase SecY	26	0	0	0	0	0	0	1	1
Rv0733	adk	Adenylate kinase Adk (ATP-AMP transphosphorylase)	5	0	0	0	0	0	0	1	1
Rv0734	mapA	Methionine aminopeptidase MapA (map) (peptidase M) (MetAP)	8	48.1	25.6	-0.91	1154.7	614.52	-22.5	0.3212	1
Rv0735	sigL	Probable alternative RNA polymerase sigma factor SigL	6	329.9	354.8	0.11	5938.2	6387.1	24.9	0.8769	1
Rv0736	rslA	Anti-sigma factor RslA	6	1.4	0	-1.26	25.1	0	-1.4	0.4891	1
Rv0737	-	Possible transcriptional regulatory protein	4	39.7	35.9	-0.14	476.4	430.91	-3.8	0.8325	1
Rv0738	-	hypothetical protein	1	37.2	42.3	0.19	111.5	126.79	5.1	0.87	1
Rv0739	-	hypothetical protein	17	275	294.6	0.1	14023.2	15027	19.7	0.7913	1
Rv0740	-	hypothetical protein	10	117	105.2	-0.15	3508.8	3154.66	-11.8	0.6658	1
Rv0741	-	Probable transposase (fragment)	3	57.4	52.5	-0.13	516.9	472.79	-4.9	0.8118	1
Rv0742	PE_PGRS8	PE-PGRS family protein PE_PGRS8	5	231.4	219.8	-0.07	3471.3	3297.47	-11.6	0.8791	1
Rv0743c	-	Hypothetical protein	8	750.7	750.6	0	18016.4	18015.3	0	0.9999	1
Rv0744c	-	Possible transcriptional regulatory protein	9	28	35.1	0.33	754.8	948.84	7.2	0.7088	1
Rv0745	-	hypothetical protein	7	175.9	166	-0.08	3693.2	3485.7	-9.9	0.8574	1
Rv0746	PE_PGRS9	PE-PGRS family protein PE_PGRS9	14	21.6	17.1	-0.33	906	718.73	-4.5	0.7334	1
Rv0747	PE_PGRS10	PE-PGRS family protein PE_PGRS10	12	85.5	72.4	-0.24	3079.3	2604.8	-13.2	0.6729	1
Rv0748	vapB31	Possible antitoxin VapB31	2	96.6	120.1	0.31	579.5	720.32	23.5	0.37	1
Rv0749	vapC31	Possible toxin VapC31 Contains PIN domain	4	156.8	149.9	-0.06	1881.5	1799.18	-6.9	0.9173	1
Rv0749A	-	hypothetical protein	1	114.5	98.3	-0.22	343.5	294.82	-16.2	0.8005	1
Rv0750	-	hypothetical protein	4	64.1	61.7	-0.06	769.6	740.75	-2.4	0.9579	1
Rv0751c	mmsB	Probable 3-hydroxyisobutyrate dehydrogenase MmsB (hibadh)	6	26.8	40.5	0.59	482.9	728.44	13.6	0.3987	1
Rv0752c	fadE9	Probable acyl-CoA dehydrogenase FadE9	14	57.7	72.9	0.34	2423	3061.17	15.2	0.685	1
Rv0753c	mmsA	Probable methylmalonate-semialdehyde dehydrogenase MmsA (methylmalonic acid semialdehyde dehydrogenase) (MMSDH)	18	93.2	111.2	0.25	5031.5	6003.88	18	0.6963	1
Rv0754	PE_PGRS11	PE-PGRS family protein PE_PGRS11	27	189	176.9	-0.09	15306.8	14331.3	-12	0.7971	1
Rv0755A	-	Putative transposase (fragment)	5	350.5	333	-0.07	5257	4994.64	-17.5	0.872	1
Rv0755c	PPE12	PPE family protein PPE12	51	35.5	31.9	-0.16	5438.9	4880.77	-3.6	0.7382	1
Rv0756c	-	hypothetical protein	6	435.5	406.9	-0.1	7839.4	7324.86	-28.6	0.8916	1
Rv0757	phoP	Possible two component system response transcriptional positive regulator PhoP	10	1.9	42.2	4.5	56	1264.99	40.3	0	0
Rv0758	phoR	Possible two component system response sensor kinase membrane associated PhoR	16	0.4	42.6	6.76	18.9	2047.01	42.3	0	0
Rv0759c	-	hypothetical protein	2	238.7	236.1	-0.02	1431.9	1416.85	-2.5	0.9929	1
Rv0760c	-	hypothetical protein	5	191.9	164.1	-0.23	2878	2461.47	-27.8	0.7849	1
Rv0761c	adhB	Possible zinc-containing alcohol dehydrogenase NAD dependent AdhB	12	149.6	133.8	-0.16	5384.7	4816.62	-15.8	0.7924	1
Rv0762c	-	hypothetical protein	12	178.9	159.4	-0.17	6439	5737.27	-19.5	0.6822	1
Rv0763c	-	Possible ferredoxin	1	0	0	0	0	0	0	1	1
Rv0764c	cyp51	Cytochrome P450 51 Cyp51 (CYPL1) (P450-L1A1) (sterol 14-alpha demethylase) (lanosterol 14-alpha demethylase) (P450-14DM)	16	103.6	87.9	-0.24	4971.2	4219.27	-15.7	0.7241	1
Rv0765c	-	Probable oxidoreductase	9	150.9	146.2	-0.05	4074.7	3946.89	-4.7	0.9534	1
Rv0766c	cyp123	Probable cytochrome P450 123 Cyp123	23	48.6	50.3	0.05	3356.2	3469.03	1.6	0.924	1
Rv0767c	-	hypothetical protein	11	126.3	138.7	0.13	4168.5	4577.29	12.4	0.8199	1
Rv0768	aldA	Probable aldehyde dehydrogenase NAD dependent AldA (aldehyde dehydrogenase [NAD+])	22	44.5	47.2	0.09	2935.7	3115.44	2.7	0.9089	1
Rv0769	-	Probable dehydrogenase/reductase	16	62.6	63.9	0.03	3005.4	3068.17	1.3	0.94	1
Rv0770	-	Probable dehydrogenase/reductase	7	115.1	74	-0.64	2418.1	1553.98	-41.1	0.3833	1
Rv0771	-	Possible 4-carboxymuconolactone decarboxylase (CMD)	9	302.9	197.2	-0.62	8178.4	5323.5	-105.7	0.5115	1
Rv0772	purD	Probable phosphoribosylamine--glycine ligase PurD (GARS) (glycinamide ribonucleotide synthetase) (phosphoribosylglycinamide synthetase) (5'-phosphoribosylglycinamide synthetase)	20	0	0	0	0	0	0	1	1
Rv0773c	ggtA	Probable bifunctional acylase GgtA: cephalosporin acylase (GL-7ACA acylase) + gamma-glutamyltranspeptidase (GGT)	19	44.5	38.7	-0.2	2537.3	2203.76	-5.9	0.7914	1
Rv0774c	-	Probable conserved exported protein	9	62.7	62.7	0	1693.9	1693.98	0	1	1
Rv0775	-	hypothetical protein	9	315.2	342.6	0.12	8511	9251.11	27.4	0.8264	1
Rv0776c	-	hypothetical protein	14	293.6	296.9	0.02	12329.3	12471.6	3.4	0.9834	1
Rv0777	purB	Probable adenylosuccinate lyase PurB (adenylosuccinase) (ASL) (ASASE)	14	0	0	0	0	0	0	1	1
Rv0778	cyp126	Possible cytochrome P450 126 Cyp126	17	55.9	65	0.22	2850.3	3316.09	9.1	0.6257	1
Rv0779c	-	Possible conserved transmembrane protein	6	28.9	37.9	0.39	520.1	681.47	9	0.608	1
Rv0780	purC	Phosphoribosylaminoimidazole-succinocarboxamide synthase PurC (SAICAR synthetase)	23	0	0	0	0	0	0	1	1
Rv0781	ptrBa	Probable protease II PtrBa [first part] (oligopeptidase B)	24	19.8	19.2	-0.05	1426.7	1381.19	-0.6	0.9329	1
Rv0782	ptrBb	Probable protease II PtrBb [second part] (oligopeptidase B)	38	31.4	28.1	-0.16	3575.4	3206.31	-3.2	0.7325	1
Rv0783c	emrB	Possible multidrug resistance integral membrane efflux protein EmrB	23	38.2	38.7	0.02	2638.5	2669.93	0.5	0.9699	1
Rv0784	-	hypothetical protein	8	34.7	27.6	-0.33	832.8	663.42	-7.1	0.6683	1
Rv0785	-	hypothetical protein	30	55.4	58.4	0.08	4989.1	5258.17	3	0.882	1
Rv0786c	-	hypothetical protein	11	86.2	91.8	0.09	2844	3029.54	5.6	0.9108	1
Rv0787	-	hypothetical protein	14	163.3	161.6	-0.01	6857.5	6787.98	-1.7	0.9841	1
Rv0787A	-	hypothetical protein	2	0	0	0	0	0	0	1	1
Rv0788	purQ	Probable phosphoribosylformylglycinamidine synthase I PURG (FGAM synthase I)	11	0	0	0	0	0	0	1	1
Rv0789c	-	Hypothetical protein	7	137.4	147.5	0.1	2885.5	3096.63	10.1	0.8573	1
Rv0790c	-	Hypothetical protein	20	251.6	264.4	0.07	15096.7	15862.9	12.8	0.8566	1
Rv0791c	-	hypothetical protein	12	141	167	0.24	5077.8	6013.4	26	0.6852	1
Rv0792c	-	Probable transcriptional regulatory protein (probably GntR-family)	17	247.2	250.5	0.02	12607.8	12775.2	3.3	0.9711	1
Rv0793	-	Possible monooxygenase	8	174.1	167.5	-0.06	4177.2	4020.39	-6.5	0.8928	1
Rv0794c	-	Probable oxidoreductase	15	101.2	79.3	-0.35	4553.8	3567.14	-21.9	0.5799	1
Rv0795	-	Putative transposase for insertion sequence element IS6110 (fragment)	4	225.3	228.4	0.02	2703.9	2740.44	3	0.9787	1
Rv0796	-	Putative transposase for insertion sequence element IS6110	22	193.8	213.9	0.14	12793	14115	20	0.7415	1
Rv0797	-	Putative transposase for insertion sequence element IS1547	9	263.7	235.1	-0.17	7119.4	6347.61	-28.6	0.8044	1
Rv0798c	cfp29	29 KDa antigen CFP29	14	43.2	39.1	-0.14	1814.1	1643.24	-4.1	0.8223	1
Rv0799c	-	hypothetical protein	9	77.3	146.9	0.93	2087.3	3966.42	69.6	0.7332	1
Rv0800	pepC	Probable aminopeptidase PepC	13	99.8	104.8	0.07	3890.5	4086.28	5	0.9049	1
Rv0801	-	hypothetical protein	0	0	0	0	0	0	0	1	1
Rv0802c	-	Possible succinyltransferase in the GCN5-related N-acetyltransferase family	15	60	47.6	-0.33	2700.5	2141.04	-12.4	0.5564	1
Rv0803	purL	Phosphoribosylformylglycinamidine synthase II PurL (FGAM synthase II)	32	0	0	0	0	0	0	1	1
Rv0804	-	hypothetical protein	6	196.9	228.5	0.21	3544.3	4113.88	31.6	0.7921	1
Rv0805	-	Class III cyclic nucleotide phosphodiesterase (cNMP PDE)	15	44.7	63.4	0.51	2009.3	2851.69	18.7	0.3993	1
Rv0806c	cpsY	Possible UDP-glucose-4-epimerase CpsY (galactowaldenase) (UDP-galactose-4-epimerase) (uridine diphosphate galactose-4-epimerase) (uridine diphospho-galactose-4-epimerase)	41	170.7	163.2	-0.06	20995.5	20079.7	-7.4	0.7771	1
Rv0807	-	hypothetical protein	2	29.7	29.2	-0.02	178	175.32	-0.4	0.9162	1
Rv0808	purF	Amidophosphoribosyltransferase PurF (glutamine phosphoribosylpyrophosphate amidotransferase) (ATASE) (gpatase)	25	0	0	0	0	0	0	1	1
Rv0809	purM	Probable phosphoribosylformylglycinamidine CYCLO-ligase PurM (AIRS) (phosphoribosyl-aminoimidazole synthetase) (air synthase)	11	0	0	0	0	0	0	1	1
Rv0810c	-	hypothetical protein	4	0	0	0	0	0	0	1	1
Rv0811c	-	hypothetical protein	15	0	0	0	0	0	0	1	1
Rv0812	-	Probable amino acid aminotransferase	15	0	0	0	0	0	0	1	1
Rv0813c	-	hypothetical protein	13	275.4	236.5	-0.22	10742.4	9223	-39	0.536	1
Rv0814c	sseC2	Conserved protein SseC2	2	333.2	135.2	-1.3	1999.4	811.06	-198	0.7319	1
Rv0815c	cysA2	Probable thiosulfate sulfurtransferase CysA2 (rhodanese-like protein) (thiosulfate cyanide transsulfurase) (thiosulfate thiotransferase)	14	346.4	328.3	-0.08	14547.3	13789.4	-18	0.7961	1
Rv0816c	thiX	Probable thioredoxin ThiX	3	73.8	64.9	-0.19	664.5	583.69	-9	0.8446	1
Rv0817c	-	Probable conserved exported protein	14	0	0	0	0	0	0	1	1
Rv0818	-	Transcriptional regulatory protein	8	287.3	263.3	-0.13	6896.1	6320.05	-24	0.7518	1
Rv0819	mshD	GCN5-related N-acetyltransferase, MshD	10	89.1	69.8	-0.35	2674.1	2095.28	-19.3	0.398	1
Rv0820	phoT	Probable phosphate-transport ATP-binding protein ABC transporter PhoT	10	130.7	93.4	-0.48	3919.6	2803.44	-37.2	0.3854	1
Rv0821c	phoY2	Probable phosphate-transport system transcriptional regulatory protein PhoY2	5	113	122.1	0.11	1694.5	1831.85	9.2	0.8792	1
Rv0822c	-	hypothetical protein	27	327	290.3	-0.17	26484.5	23513.4	-36.7	0.5927	1
Rv0823c	-	Possible transcriptional regulatory protein	17	425.1	385.8	-0.14	21678.9	19677.4	-39.2	0.7902	1
Rv0824c	desA1	Probable acyl-[acyl-carrier protein] desaturase DesA1 (acyl-[ACP] desaturase) (stearoyl-ACP desaturase) (protein Des)	18	0	0	0	0	0	0	1	1
Rv0825c	-	hypothetical protein	10	153.6	146	-0.07	4608.8	4380.5	-7.6	0.931	1
Rv0826	-	hypothetical protein	18	389.6	392.9	0.01	21035.8	21214.1	3.3	0.9796	1
Rv0827c	kmtR	Metal sensor transcriptional regulator KmtR (ArsR-SmtB family)	3	99.2	87.8	-0.18	893	789.81	-11.5	0.8644	1
Rv0828c	-	Possible deaminase	10	385.9	375.4	-0.04	11577.8	11262.2	-10.5	0.9236	1
Rv0829	-	Possible transposase (fragment)	3	140	159.1	0.18	1260	1431.77	19.1	0.7791	1
Rv0830	-	Possible S-adenosylmethionine-dependent methyltransferase	18	396.6	391.6	-0.02	21414.8	21146.6	-5	0.9615	1
Rv0831c	-	hypothetical protein	18	325.7	333.3	0.03	17588	17996.3	7.6	0.9221	1
Rv0832	PE_PGRS12	PE-PGRS family protein PE_PGRS12	3	52.7	60	0.19	474.7	539.75	7.2	0.7815	1
Rv0833	PE_PGRS13	PE-PGRS family protein PE_PGRS13	11	2.5	3	0.27	81.8	98.58	0.5	0.7299	1
Rv0834c	PE_PGRS14	PE-PGRS family protein PE_PGRS14	24	57.2	58.3	0.03	4120.8	4194.48	1	0.9574	1
Rv0835	lpqQ	Possible lipoprotein LpqQ	14	195.7	183.1	-0.1	8221.3	7688.32	-12.7	0.8292	1
Rv0836c	-	Hypothetical protein	8	258.3	270.9	0.07	6198.1	6501.19	12.6	0.9217	1
Rv0837c	-	Hypothetical protein	22	229.4	241.4	0.07	15140.9	15933.8	12	0.8654	1
Rv0838	lpqR	Probable conserved lipoprotein LpqR	7	265.3	266.2	0.01	5570.3	5590.8	1	0.9947	1
Rv0839	-	hypothetical protein	10	289.5	238.8	-0.28	8686.1	7163.72	-50.7	0.6959	1
Rv0840c	pip	Probable proline iminopeptidase Pip (prolyl aminopeptidase) (pap)	8	356.5	423.4	0.25	8556.7	10161.7	66.9	0.7405	1
Rv0841	-	Probable conserved transmembrane protein	3	245.6	239.9	-0.03	2210.6	2158.97	-5.7	0.9678	1
Rv0842	-	Probable conserved integral membrane protein	21	148	145.9	-0.02	9325	9193.31	-2.1	0.9692	1
Rv0843	-	Probable dehydrogenase	17	184.2	192	0.06	9393.4	9792.34	7.8	0.8943	1
Rv0844c	narL	Possible nitrate/nitrite response transcriptional regulatory protein NarL	9	332	315.3	-0.07	8963.8	8512.02	-16.7	0.9024	1
Rv0845	-	Possible two component sensor kinase	23	137.8	124.2	-0.15	9508.2	8571.66	-13.6	0.7259	1
Rv0846c	-	Probable oxidase	28	139.1	146.7	0.08	11684.5	12324.5	7.6	0.8573	1
Rv0847	lpqS	Probable lipoprotein LpqS	6	135	122.2	-0.14	2429.5	2199.49	-12.8	0.8425	1
Rv0848	cysK2	Possible cysteine synthase a CysK2 (O-acetylserine sulfhydrylase) (O-acetylserine (thiol)-lyase) (CSASE)	26	143.7	147.2	0.03	11209.2	11482.6	3.5	0.9579	1
Rv0849	-	Probable conserved integral membrane transport protein	21	242.9	240.9	-0.01	15300.6	15177.5	-2	0.9786	1
Rv0850	-	Putative transposase (fragment)	9	101.1	182.3	0.85	2728.7	4921.94	81.2	0.4591	1
Rv0851c	-	Probable short-chain type dehydrogenase/reductase	9	227.8	151	-0.59	6150.8	4076.76	-76.8	0.4091	1
Rv0852	fadD16	Possible fatty-acid-CoA ligase FadD16 (fatty-acid-CoA synthetase) (fatty-acid-CoA synthase)	13	71.9	76.5	0.09	2805.1	2982.47	4.5	0.855	1
Rv0853c	pdc	Probable pyruvate or indole-3-pyruvate decarboxylase Pdc	23	195.6	195.2	0	13493.9	13465.5	-0.4	0.9967	1
Rv0854	-	hypothetical protein	6	360.8	425.9	0.24	6493.7	7666.02	65.1	0.6437	1
Rv0855	far	Probable fatty-acid-CoA racemase Far	12	204.2	227.5	0.16	7349.7	8191.02	23.4	0.7587	1
Rv0856	-	hypothetical protein	5	128	120.4	-0.09	1919.8	1805.36	-7.6	0.8764	1
Rv0857	-	hypothetical protein	6	132.2	181.8	0.46	2380.1	3272.7	49.6	0.5443	1
Rv0858c	dapC	Probable N-succinyldiaminopimelate aminotransferase DapC (DAP-at)	19	92.5	91.2	-0.02	5270.7	5198.14	-1.3	0.967	1
Rv0859	fadA	Possible acyl-CoA thiolase FadA	7	114.1	100.9	-0.18	2395.8	2118.08	-13.2	0.8258	1
Rv0860	fadB	Probable fatty oxidation protein FadB	21	41.5	32.6	-0.35	2612	2051.89	-8.9	0.4248	1
Rv0861c	ercc3	DNA helicase Ercc3	22	42	50.2	0.26	2773.7	3310.06	8.1	0.6377	1
Rv0862c	-	hypothetical protein	27	49	41.8	-0.23	3968.2	3386.66	-7.2	0.5813	1
Rv0863	-	hypothetical protein	6	269.2	246.3	-0.13	4845.8	4433.91	-22.9	0.8794	1
Rv0864	moaC2	Probable molybdenum cofactor biosynthesis protein C 2 MoaC2	11	284.8	242.7	-0.23	9397.7	8008.91	-42.1	0.7258	1
Rv0865	mog	Probable molybdopterin biosynthesis Mog protein	8	350.2	331.3	-0.08	8404.1	7951.34	-18.9	0.9101	1
Rv0866	moaE2	Probable molybdenum cofactor biosynthesis protein E2 MoaE2 (molybdopterin converting factor large subunit) (molybdopterin [MPT] converting factor, subunit 2)	3	147.4	132.4	-0.15	1326.8	1192	-15	0.7801	1
Rv0867c	rpfA	Possible resuscitation-promoting factor RpfA	8	64.8	41.6	-0.64	1555.9	999.08	-23.2	0.3177	1
Rv0868c	moaD2	Probable molybdenum cofactor biosynthesis protein D 2 MoaD2 (molybdopterin converting factor small subunit) (molybdopterin [MPT] converting factor, subunit 1)	6	467.1	453.4	-0.04	8408.3	8160.51	-13.8	0.938	1
Rv0869c	moaA2	Probable molybdenum cofactor biosynthesis protein A2 MoaA2	14	214.2	225.8	0.08	8997.8	9485.08	11.6	0.8773	1
Rv0870c	-	Possible conserved integral membrane protein	4	169.5	143.1	-0.24	2034.2	1717.53	-26.4	0.6275	1
Rv0871	cspB	Probable cold shock-like protein B CspB	4	145.1	217.7	0.59	1740.6	2612.71	72.7	0.4298	1
Rv0872c	PE_PGRS15	PE-PGRS family protein PE_PGRS15	25	85.3	93.4	0.13	6397.9	7002.29	8.1	0.8031	1
Rv0873	fadE10	Probable acyl-CoA dehydrogenase FadE10	33	197.3	190.9	-0.05	19537.5	18895.1	-6.5	0.8786	1
Rv0874c	-	hypothetical protein	9	366.2	341.8	-0.1	9886.8	9227.57	-24.4	0.8818	1
Rv0875c	-	Possible conserved exported protein	11	4.2	5.2	0.29	140	171.02	0.9	0.7068	1
Rv0876c	-	Possible conserved transmembrane protein	24	76.2	80	0.07	5483.7	5763.33	3.9	0.9199	1
Rv0877	-	hypothetical protein	15	169.6	201.2	0.25	7632.7	9052.94	31.6	0.5752	1
Rv0878c	PPE13	PPE family protein PPE13	15	282.2	269.6	-0.07	12697.4	12130.8	-12.6	0.8834	1
Rv0879c	-	Possible conserved transmembrane protein	3	86.4	36.1	-1.26	777.6	324.93	-50.3	0.3693	1
Rv0880	-	Possible transcriptional regulatory protein (possibly MarR-family)	1	46.9	20.2	-1.22	140.6	60.57	-26.7	0.4029	1
Rv0881	-	Possible rRNA methyltransferase (rRNA methylase)	14	94.2	95.5	0.02	3957.5	4010.18	1.3	0.9686	1
Rv0882	-	Probable transmembrane protein	1	40	25.7	-0.64	120	77.09	-14.3	0.6012	1
Rv0883c	-	hypothetical protein	6	0	0	0	0	0	0	1	1
Rv0884c	serC	Possible phosphoserine aminotransferase SerC (PSAT)	12	0	0	0	0	0	0	1	1
Rv0885	-	hypothetical protein	12	134.3	153.8	0.2	4833.3	5536.14	19.5	0.7643	1
Rv0886	fprB	Probable NADPH:adrenodoxin oxidoreductase FprB (adrenodoxin reductase) (AR) (ferredoxin-NADP(+) reductase)	22	95.1	96.8	0.03	6275.6	6387.23	1.7	0.9491	1
Rv0887c	-	hypothetical protein	4	27.8	27.3	-0.02	333.4	328.18	-0.4	0.9691	1
Rv0888	-	Probable exported protein	26	276.8	302.7	0.13	21591.2	23611.9	25.9	0.7393	1
Rv0889c	citA	Probable citrate synthase II CitA	10	223.4	196	-0.19	6701.7	5881.14	-27.4	0.7469	1
Rv0890c	-	Probable transcriptional regulatory protein (probably LuxR-family)	44	287.8	301.8	0.07	37989.4	39838.7	14	0.855	1
Rv0891c	-	Possible transcriptional regulatory protein	23	193.1	202.9	0.07	13326.6	13997	9.7	0.8598	1
Rv0892	-	Probable monooxygenase	37	63.9	68	0.09	7097.4	7548.7	4.1	0.8966	1
Rv0893c	-	Possible S-adenosylmethionine-dependent methyltransferase	22	23.5	23.7	0.01	1554.1	1564.62	0.2	0.9874	1
Rv0894	-	Possible transcriptional regulatory protein (possibly LuxR-family)	14	39.6	48.9	0.3	1661.7	2052.73	9.3	0.787	1
Rv0895	-	Possible triacylglycerol synthase (diacylglycerol acyltransferase)	26	122.4	142.6	0.22	9549.7	11120	20.1	0.6339	1
Rv0896	gltA2	Probable citrate synthase I GltA2	23	17.6	5.6	-1.66	1215	384.09	-12	0.003	0.25647
Rv0897c	-	Probable oxidoreductase	18	51.7	46.5	-0.15	2792.7	2508.63	-5.3	0.7701	1
Rv0898c	-	hypothetical protein	0	0	0	0	0	0	0	1	1
Rv0899	ompA	Outer membrane protein A OmpA	18	56.5	41.2	-0.46	3052.6	2223.76	-15.3	0.5824	1
Rv0900	-	Possible membrane protein	2	36.1	37.1	0.04	216.8	222.78	1	0.9524	1
Rv0901	-	Possible conserved exported or membrane protein	9	128.4	111.8	-0.2	3465.6	3017.95	-16.6	0.7473	1
Rv0902c	prrB	Two component sensor histidine kinase PrrB	12	0	0	0	0	0	0	1	1
Rv0903c	prrA	Two component response transcriptional regulatory protein PrrA	9	0	0	0	0	0	0	1	1
Rv0904c	accD3	Putative acetyl-coenzyme A carboxylase carboxyl transferase (subunit beta) AccD3 (accase beta chain)	19	35.6	40.6	0.19	2028.8	2312.61	5	0.7249	1
Rv0905	echA6	Possible enoyl-CoA hydratase EchA6 (enoyl hydrase) (unsaturated acyl-CoA hydratase) (crotonase)	8	70.7	71.2	0.01	1696	1707.95	0.5	0.9894	1
Rv0906	-	hypothetical protein	14	82.4	62.1	-0.41	3460	2606.52	-20.3	0.4929	1
Rv0907	-	hypothetical protein	33	40.4	34.7	-0.22	3997.8	3432.43	-5.7	0.7039	1
Rv0908	ctpE	Probable metal cation transporter ATPase P-type CtpE	29	152.5	157.9	0.05	13269.5	13733.7	5.3	0.9195	1
Rv0909	-	hypothetical protein	2	285.6	303	0.09	1713.8	1818.24	17.4	0.8702	1
Rv0910	-	hypothetical protein	7	62.3	65	0.06	1308.5	1365.69	2.7	0.921	1
Rv0911	-	hypothetical protein	12	43.9	71.9	0.71	1580.1	2588.91	28	0.3515	1
Rv0912	-	Probable conserved transmembrane protein	4	224	348.6	0.64	2687.5	4182.89	124.6	0.5441	1
Rv0913c	-	Possible dioxygenase	38	17.9	15.5	-0.21	2043.4	1764.78	-2.4	0.6858	1
Rv0914c	-	Possible lipid carrier protein or keto acyl-CoA thiolase	15	159.3	162.7	0.03	7167	7320.51	3.4	0.9512	1
Rv0915c	PPE14	PPE family protein PPE14	15	178.5	142.6	-0.32	8034.6	6418.55	-35.9	0.6467	1
Rv0916c	PE7	PE family protein PE7	5	89.5	112.9	0.34	1342.3	1693.71	23.4	0.531	1
Rv0917	betP	Possible glycine betaine transport integral membrane protein BetP	40	208.7	215.4	0.05	25039.9	25842.7	6.7	0.8636	1
Rv0918	-	hypothetical protein	8	143.9	123.5	-0.22	3453.6	2965.12	-20.4	0.6931	1
Rv0919	-	GCN5-related N-acetyltransferase	8	378.8	387	0.03	9091.6	9289.16	8.2	0.9523	1
Rv0920c	-	Probable transposase	21	61	59.9	-0.03	3842.6	3775.81	-1.1	0.9623	1
Rv0921	-	Possible resolvase	7	229.3	222.2	-0.05	4816	4666.72	-7.1	0.9474	1
Rv0922	-	Possible transposase	16	183.1	173.3	-0.08	8787.4	8316.8	-9.8	0.8597	1
Rv0923c	-	hypothetical protein	16	99	103.1	0.06	4752.2	4947.9	4.1	0.8721	1
Rv0924c	mntH	Divalent cation-transport integral membrane protein MntH (BRAMP) (MRAMP)	17	88.9	84.9	-0.07	4534.6	4331.12	-4	0.8989	1
Rv0925c	-	hypothetical protein	15	199.4	184.2	-0.11	8972.7	8287.66	-15.2	0.8599	1
Rv0926c	-	hypothetical protein	18	116	96.5	-0.27	6263.8	5208.63	-19.5	0.6356	1
Rv0927c	-	Probable short-chain type dehydrogenase/reductase	5	115	89.9	-0.35	1724.8	1348.95	-25.1	0.6162	1
Rv0928	pstS3	Periplasmic phosphate-binding lipoprotein PstS3 (PBP-3) (PstS3) (PHOS1)	21	72.4	42.5	-0.77	4563.4	2679.73	-29.9	0.1365	1
Rv0929	pstC2	Phosphate-transport integral membrane ABC transporter PstC2	16	45.3	25.8	-0.81	2172.3	1236.74	-19.5	0.0648	1
Rv0930	pstA1	Probable phosphate-transport integral membrane ABC transporter PstA1	15	167.6	72.7	-1.2	7543.3	3272.58	-94.9	0.0106	0.67604
Rv0931c	pknD	Transmembrane serine/threonine-protein kinase D PknD (protein kinase D) (STPK D)	40	351.4	391.2	0.15	42171.6	46948.1	39.8	0.5152	1
Rv0932c	pstS2	Periplasmic phosphate-binding lipoprotein PstS2 (PBP-2) (PstS2)	23	272.6	247.5	-0.14	18807.5	17075	-25.1	0.7612	1
Rv0933	pstB	Phosphate-transport ATP-binding protein ABC transporter PstB	12	68.2	71.4	0.06	2456.1	2569.2	3.1	0.8785	1
Rv0934	pstS1	Periplasmic phosphate-binding lipoprotein PstS1 (PBP-1) (PstS1)	19	217.4	213.3	-0.03	12390.9	12160.9	-4	0.9571	1
Rv0935	pstC1	Phosphate-transport integral membrane ABC transporter PstC1	12	269	286.2	0.09	9685.2	10302.5	17.1	0.8737	1
Rv0936	pstA2	Phosphate-transport integral membrane ABC transporter PstA2	19	76.1	86.5	0.19	4335	4929.99	10.4	0.7494	1
Rv0937c	mku	DNA end-binding protein, Mku	12	58.8	52.6	-0.16	2118	1893.96	-6.2	0.8003	1
Rv0938	ligD	ATP dependent DNA ligase LigD (ATP dependent polydeoxyribonucleotide synthase) (thermostable DNA ligase) (ATP dependent polynucleotide ligase) (sealase) (DNA repair enzyme) (DNA joinase)	38	49	51.1	0.06	5590.6	5826.67	2.1	0.9013	1
Rv0939	-	Possible bifunctional enzyme: 2-hydroxyhepta-2,4-diene-1,7-dioate isomerase (HHDD isomerase) + cyclase/dehydrase	27	29.6	32.3	0.13	2394.8	2616.31	2.7	0.7379	1
Rv0940c	-	Possible oxidoreductase	13	71	98.8	0.48	2767.9	3853.84	27.8	0.5276	1
Rv0941c	-	hypothetical protein	8	271.9	258.5	-0.07	6526.6	6205.1	-13.4	0.8611	1
Rv0942	-	Hypothetical protein	7	250.6	259.4	0.05	5261.7	5447.64	8.9	0.9462	1
Rv0943c	-	Probable monooxygenase	16	133.8	146.4	0.13	6420.8	7029.3	12.7	0.7583	1
Rv0944	-	Possible formamidopyrimidine-DNA glycosylase (FAPY-DNA glycosylase)	7	119.6	151.8	0.34	2511	3187.35	32.2	0.7104	1
Rv0945	-	Probable short-chain type dehydrogenase/reductase	7	39.6	32.9	-0.27	831.4	691.66	-6.7	0.7099	1
Rv0946c	pgi	Probable glucose-6-phosphate isomerase Pgi (GPI) (phosphoglucose isomerase) (phosphohexose isomerase) (phi)	17	2.8	1.1	-1.4	144.1	54.43	-1.8	0.0558	1
Rv0948c	-	Chorismate mutase	6	2.9	4	0.45	52.6	71.86	1.1	0.7704	1
Rv0949	uvrD1	Probable ATP-dependent DNA helicase II UvrD1	44	23.2	16.8	-0.46	3060.7	2218.18	-6.4	0.4707	1
Rv0950c	-	hypothetical protein	18	71.1	70.8	-0.01	3840	3822.68	-0.3	0.9874	1
Rv0951	sucC	Probable succinyl-CoA synthetase (beta chain) SucC (SCS-beta)	14	0	0	0	0	0	0	1	1
Rv0952	sucD	Probable succinyl-CoA synthetase (alpha chain) SucD (SCS-alpha)	10	0	0	0	0	0	0	1	1
Rv0953c	-	Possible oxidoreductase	10	130.1	113.7	-0.19	3901.8	3410.77	-16.4	0.73	1
Rv0954	-	Probable conserved transmembrane protein	25	57.4	44.8	-0.36	4307	3358.45	-12.6	0.4564	1
Rv0955	-	Probable conserved integral membrane protein	17	8.1	45.7	2.5	412	2332.42	37.7	0.6697	1
Rv0956	purN	Probable 5'-phosphoribosylglycinamide formyltransferase PurN (GART) (gar transformylase) (5'-phosphoribosylglycinamide transformylase)	12	0	0	0	0	0	0	1	1
Rv0957	purH	Probable bifunctional purine biosynthesis protein PurH: phosphoribosylaminoimidazolecarboxamide formyltransferase (AICAR transformylase) (5'-phosphoribosyl-5-aminoimidazole-4-carboxamide formyltransferase) + inosinemonophosphate cyclohydrolase (imp cyclohydrolase) (inosinicase) (imp synthetase) (ATIC)	20	0	0	0	0	0	0	1	1
Rv0958	-	Possible magnesium chelatase	11	134.5	95.2	-0.5	4439.1	3140.56	-39.3	0.7069	1
Rv0959	-	hypothetical protein	14	37	34	-0.12	1554.8	1426.06	-3.1	0.8165	1
Rv0959A	vapB9	Possible antitoxin VapB9	3	223.1	274.6	0.3	2007.9	2471.83	51.5	0.7751	1
Rv0960	vapC9	Possible toxin VapC9	5	305.3	344.5	0.17	4579.4	5167.16	39.2	0.8329	1
Rv0961	-	Probable integral membrane protein	7	122.6	123.8	0.01	2574.1	2599.48	1.2	0.9787	1
Rv0962c	lprP	Possible lipoprotein LprP	14	235.8	223.8	-0.08	9904.2	9398.76	-12	0.8633	1
Rv0963c	-	hypothetical protein	10	187.7	176.1	-0.09	5630.5	5282.3	-11.6	0.8662	1
Rv0964c	-	Hypothetical protein	5	166.2	165	-0.01	2493.3	2474.63	-1.2	0.9847	1
Rv0965c	-	hypothetical protein	6	100.7	91.8	-0.13	1813.4	1652.61	-8.9	0.8475	1
Rv0966c	-	hypothetical protein	9	92.1	60.2	-0.61	2487.5	1626.08	-31.9	0.3174	1
Rv0967	csoR	Copper-sensitive operon repressor CsoR	1	255.4	265.5	0.06	766.2	796.55	10.1	1	1
Rv0968	-	hypothetical protein	6	358.5	323.8	-0.15	6452.9	5829.23	-34.6	0.8306	1
Rv0969	ctpV	Probable metal cation transporter P-type ATPase CtpV	19	221.2	227.4	0.04	12610.5	12959.3	6.1	0.919	1
Rv0970	-	Probable conserved integral membrane protein	12	93.2	96.6	0.05	3355.8	3479.08	3.4	0.9186	1
Rv0971c	echA7	Probable enoyl-CoA hydratase EchA7 (enoyl hydrase) (unsaturated acyl-CoA hydratase) (crotonase)	5	115.7	119.4	0.05	1735.8	1790.79	3.7	0.9505	1
Rv0972c	fadE12	Acyl-CoA dehydrogenase FadE12	16	25.1	38.5	0.62	1205.6	1847.74	13.4	0.2589	1
Rv0973c	accA2	Probable acetyl-/propionyl-coenzyme A carboxylase alpha chain (alpha subunit) AccA2: biotin carboxylase + biotin carboxyl carrier protein (BCCP)	20	12.8	10.1	-0.34	768.8	606.88	-2.7	0.6188	1
Rv0974c	accD2	Probable acetyl-/propionyl-CoA carboxylase (beta subunit) AccD2	19	24.2	24.5	0.02	1377.5	1398.51	0.4	0.9561	1
Rv0975c	fadE13	Probable acyl-CoA dehydrogenase FadE13	18	132.6	115.8	-0.2	7158.6	6252.52	-16.8	0.6976	1
Rv0976c	-	hypothetical protein	17	90.4	106.3	0.23	4610.6	5422.17	15.9	0.6278	1
Rv0977	PE_PGRS16	PE-PGRS family protein PE_PGRS16	26	248.4	256.9	0.05	19372.1	20040.2	8.6	0.906	1
Rv0978c	PE_PGRS17	PE-PGRS family protein PE_PGRS17	7	102.8	112.3	0.13	2159.5	2358.96	9.5	0.7791	1
Rv0979A	rpmF	50S ribosomal protein L32 RpmF	2	1.4	0	-1.28	8.6	0	-1.4	1	1
Rv0979c	-	Hypothetical protein	1	0	0	0	0	0	0	1	1
Rv0980c	PE_PGRS18	PE-PGRS family protein PE_PGRS18	15	198.3	171.4	-0.21	8922.3	7711.19	-26.9	0.652	1
Rv0981	mprA	Mycobacterial persistence regulator MRPA (two component response transcriptional regulatory protein)	9	211.5	264.3	0.32	5711.5	7136.92	52.8	0.5302	1
Rv0982	mprB	Two component sensor kinase MprB	20	0	0	0	0	0	0	1	1
Rv0983	pepD	Probable serine protease PepD (serine proteinase) (MTB32B)	13	13.6	22.5	0.73	530.9	879.24	8.9	0.1426	1
Rv0984	moaB2	Possible pterin-4-alpha-carbinolamine dehydratase MoaB2 (PHS) (4-alpha-hydroxy-tetrahydropterin dehydratase) (pterin-4-a-carbinolamine dehydratase) (phenylalanine hydroxylase-stimulating protein) (PHS) (pterin carbinolamine dehydratase) (PCD)	5	279.7	340.6	0.28	4195.1	5108.93	60.9	0.7821	1
Rv0985c	mscL	Possible large-conductance ion mechanosensitive channel MscL	9	278.4	303.8	0.13	7517.9	8203.52	25.4	0.8558	1
Rv0986	-	Probable adhesion component transport ATP-binding protein ABC transporter	21	48.6	53.9	0.15	3062.1	3397.81	5.3	0.8218	1
Rv0987	-	Probable adhesion component transport transmembrane protein ABC transporter	85	47.7	58.3	0.29	12152.9	14869.2	10.7	0.5004	1
Rv0988	-	Possible conserved exported protein	37	44.1	48.1	0.12	4899.1	5342.25	4	0.8855	1
Rv0989c	grcC2	Probable polyprenyl-diphosphate synthase GrcC2 (polyprenyl pyrophosphate synthetase)	17	143.2	149.6	0.06	7303.5	7631.45	6.4	0.8582	1
Rv0990c	-	Hypothetical protein	8	129.1	147	0.19	3099.4	3528.84	17.9	0.7488	1
Rv0991c	-	Conserved serine rich protein	1	21	21.1	0.01	62.9	63.23	0.1	1	1
Rv0992c	-	hypothetical protein	6	291.8	404.4	0.47	5252.2	7278.79	112.6	0.4266	1
Rv0993	galU	UTP--glucose-1-phosphate uridylyltransferase GalU (UDP-glucose pyrophosphorylase) (UDPGP) (alpha-D-glucosyl-1-phosphate uridylyltransferase) (uridine diphosphoglucose pyrophosphorylase)	12	0	0	0	0	0	0	1	1
Rv0994	moeA1	Probable molybdopterin biosynthesis protein MoeA1	11	200.8	301.5	0.59	6627.2	9949.49	100.7	0.3142	1
Rv0995	rimJ	Ribosomal-protein-alanine acetyltransferase RimJ (acetylating enzyme for N-terminal of ribosomal protein S5)	5	352.5	487.1	0.47	5288	7307.15	134.6	0.5024	1
Rv0996	-	Probable conserved transmembrane protein	14	181.7	221.1	0.28	7633.1	9284.53	39.3	0.6265	1
Rv0997	-	Hypothetical protein	4	86.1	108	0.33	1033.4	1296.08	21.9	0.6893	1
Rv0998	-	hypothetical protein	11	145.5	151.2	0.06	4802.2	4990.15	5.7	0.9242	1
Rv0999	-	hypothetical protein	10	216.8	175	-0.31	6504.5	5251.25	-41.8	0.5747	1
Rv1000c	-	hypothetical protein	7	403.5	377.6	-0.1	8473.8	7930.34	-25.9	0.844	1
Rv1001	arcA	Probable arginine deiminase ArcA (adi) (ad) (arginine dihydrolase)	18	166.4	169.5	0.03	8986.7	9150.72	3	0.9528	1
Rv1002c	-	hypothetical protein	21	0	0	0	0	0	0	1	1
Rv1003	-	hypothetical protein	8	35.4	38.9	0.14	849.6	933.15	3.5	0.8398	1
Rv1004c	-	Probable membrane protein	9	60.9	60.7	0	1643.7	1639.59	-0.2	0.9953	1
Rv1005c	pabB	Probable para-aminobenzoate synthase component I PABD	21	5.1	7.2	0.49	323.7	454.87	2.1	0.7497	1
Rv1006	-	hypothetical protein	37	134	166.4	0.31	14872.3	18474.7	32.5	0.2696	1
Rv1007c	metS	Methionyl-tRNA synthetase MetS (MetRS) (methionine--tRNA ligase)	23	0	0	0	0	0	0	1	1
Rv1008	tatD	Probable deoxyribonuclease TatD (YJJV protein)	11	428.3	306.9	-0.48	14133.4	10128.7	-121.4	0.3855	1
Rv1009	rpfB	Probable resuscitation-promoting factor RpfB	9	69.7	49.5	-0.5	1882.6	1335.4	-20.3	0.42	1
Rv1010	ksgA	Probable dimethyladenosine transferase KsgA (S-adenosylmethionine-6-N', N'-adenosyl(rRNA) dimethyltransferase) (16S rRNA dimethylase) (high level kasugamycin resistance protein KsgA) (kasugamycin dimethyltransferase)	12	11.2	21.1	0.91	404.8	760.74	9.9	0.1114	1
Rv1011	ispE	Probable 4-diphosphocytidyl-2-C-methyl-D-erythritol kinase IspE (CMK) (4-(cytidine-5'-diphospho)-2-C-methyl-D-erythritol kinase)	12	0	0	0	0	0	0	1	1
Rv1012	-	Hypothetical protein	6	186	164.9	-0.17	3347.1	2967.46	-21.1	0.8753	1
Rv1013	pks16	Putative polyketide synthase Pks16	21	59.5	81.4	0.45	3750.5	5125.4	21.8	0.9344	1
Rv1014c	pth	Probable peptidyl-tRNA hydrolase Pth	11	0	0	0	0	0	0	1	1
Rv1015c	rplY	50S ribosomal protein L25 RplY	9	0.3	0.4	0.33	8.6	10.79	0.1	1	1
Rv1016c	lpqT	Probable conserved lipoprotein LpqT	6	135.3	23.9	-2.5	2434.6	429.65	-111.4	0.0021	0.19177
Rv1017c	prsA	Probable ribose-phosphate pyrophosphokinase PrsA (phosphoribosyl pyrophosphate synthetase) (PRPP synthetase)	10	0	0	0	0	0	0	1	1
Rv1018c	glmU	Probable UDP-N-acetylglucosamine pyrophosphorylase GlmU	23	0	0	0	0	0	0	1	1
Rv1019	-	Probable transcriptional regulatory protein (probably TetR-family)	7	152.4	46.7	-1.71	3200.3	981.34	-105.7	0	0
Rv1020	mfd	Probable transcription-repair coupling factor Mfd (TRCF)	33	140	120.4	-0.22	13862.6	11920.9	-19.6	0.5264	1
Rv1021	-	hypothetical protein	12	101.1	102.2	0.02	3638.8	3677.8	1.1	0.9849	1
Rv1022	lpqU	Probable conserved lipoprotein LpqU	13	115.7	148.4	0.36	4511.8	5788.87	32.7	0.6523	1
Rv1023	eno	Probable enolase Eno	13	0	0	0	0	0	0	1	1
Rv1024	-	Possible conserved membrane protein	8	0	0	0	0	0	0	1	1
Rv1025	-	hypothetical protein	6	0	0	0	0	0	0	1	1
Rv1026	-	hypothetical protein	6	12.7	17.7	0.47	229.4	317.74	4.9	0.7145	1
Rv1027c	kdpE	Probable transcriptional regulatory protein KdpE	10	54.2	32.8	-0.72	1626.6	985.22	-21.4	0.3935	1
Rv1028A	kdpF	Probable membrane protein KdpF	3	26.4	41.4	0.65	238	372.32	14.9	0.1433	1
Rv1028c	kdpD	Probable sensor protein KdpD	21	101.1	94.4	-0.1	6368.5	5946.03	-6.7	0.8858	1
Rv1029	kdpA	Probable potassium-transporting ATPase a chain KdpA (potassium-translocating ATPase a chain) (ATP phosphohydrolase [potassium-transporting] a chain) (potassium binding and translocating subunit A)	25	195.8	208.7	0.09	14686	15653	12.9	0.8337	1
Rv1030	kdpB	Probable potassium-transporting P-type ATPase B chain KdpB (potassium-translocating ATPase B chain) (ATP phosphohydrolase [potassium-transporting] B chain) (potassium binding and translocating subunit B)	12	132.2	147.4	0.16	4757.6	5304.81	15.2	0.8192	1
Rv1031	kdpC	Probable potassium-transporting ATPase C chain KdpC (potassium-translocating ATPase C chain) (ATP phosphohydrolase [potassium-transporting] C chain) (potassium binding and translocating subunit C)	9	88.8	109.3	0.3	2398.1	2950.25	20.4	0.6464	1
Rv1032c	trcS	Two component sensor histidine kinase TrcS	23	205	213.2	0.06	14142.9	14707.5	8.2	0.9124	1
Rv1033c	trcR	Two component transcriptional regulator TrcR	13	608.3	579.8	-0.07	23724	22612.7	-28.5	0.8956	1
Rv1034c	-	Probable transposase (fragment)	2	0	0	0	0	0	0	1	1
Rv1035c	-	Probable transposase (fragment)	4	249.6	286	0.2	2995.3	3432	36.4	0.7704	1
Rv1036c	-	Probable IS1560 transposase (fragment)	5	108.9	140.6	0.37	1633.7	2108.93	31.7	0.5883	1
Rv1037c	esxI	Putative ESAT-6 like protein EsxI (ESAT-6 like protein 1)	3	168.8	182.5	0.11	1519.3	1642.44	13.7	0.8755	1
Rv1038c	esxJ	ESAT-6 like protein EsxJ (ESAT-6 like protein 2)	3	154.4	238.5	0.63	1389.4	2146.1	84.1	0.4064	1
Rv1039c	PPE15	PPE family protein PPE15	20	234.1	238.2	0.03	14043.4	14293.9	4.2	0.9542	1
Rv1040c	PE8	PE family protein PE8	8	203.7	234.4	0.2	4888.6	5624.7	30.7	0.6813	1
Rv1041c	-	Probable is like-2 transposase	16	254.6	238.8	-0.09	12220.1	11461	-15.8	0.828	1
Rv1042c	-	Probable is like-2 transposase	5	142.3	150.6	0.08	2134.2	2258.49	8.3	0.8964	1
Rv1043c	-	hypothetical protein	14	289.3	292.8	0.02	12148.9	12297.8	3.5	0.9651	1
Rv1044	-	hypothetical protein	9	13.9	16.3	0.23	374.7	439.61	2.4	0.8343	1
Rv1045	-	Hypothetical protein	10	287.7	283	-0.02	8630.7	8488.51	-4.7	0.9668	1
Rv1046c	-	Hypothetical protein	4	270.5	310.4	0.2	3245.9	3724.24	39.9	0.6715	1
Rv1047	-	Probable transposase	15	104.1	103.8	0	4684.8	4670.94	-0.3	0.9911	1
Rv1048c	-	Hypothetical protein	21	165.4	175.2	0.08	10420.9	11035.1	9.7	0.8574	1
Rv1049	-	Probable transcriptional repressor protein	4	266.1	296	0.15	3193.1	3551.4	29.9	0.8651	1
Rv1050	-	Probable oxidoreductase	10	52.6	76.2	0.54	1577.3	2286.42	23.6	0.5525	1
Rv1051c	-	hypothetical protein	8	85.1	87.3	0.04	2043.3	2095.23	2.2	0.9699	1
Rv1052	-	Hypothetical protein	4	223.8	210.7	-0.09	2685.6	2527.96	-13.1	0.8904	1
Rv1053c	-	Hypothetical protein	6	164.2	157.8	-0.06	2956.3	2839.76	-6.5	0.9447	1
Rv1054	-	Probable integrase (fragment)	5	100.5	140.7	0.49	1506.9	2110.61	40.2	0.6963	1
Rv1055	-	Possible integrase (fragment)	3	45.2	44.8	-0.01	406.7	403.6	-0.3	0.9815	1
Rv1056	-	hypothetical protein	20	316.5	307.1	-0.04	18988.5	18424.9	-9.4	0.9243	1
Rv1057	-	hypothetical protein	16	314.3	323.9	0.04	15088	15545.4	9.5	0.8948	1
Rv1058	fadD14	Probable medium chain fatty-acid-CoA ligase FadD14 (fatty-acid-CoA synthetase) (fatty-acid-CoA synthase)	26	100.7	103.3	0.04	7857.6	8056.4	2.5	0.9385	1
Rv1059	-	hypothetical protein	9	64.2	58.3	-0.14	1733.5	1573.97	-5.9	0.8719	1
Rv1060	-	hypothetical protein	5	145.6	157.7	0.11	2184.7	2365.8	12.1	0.8524	1
Rv1061	-	hypothetical protein	13	202.7	212.6	0.07	7904.7	8289.53	9.9	0.871	1
Rv1062	-	hypothetical protein	4	86.4	100	0.21	1037.4	1199.74	13.5	0.6177	1
Rv1063c	-	hypothetical protein	15	113.5	133.4	0.23	5109.4	6003.41	19.9	0.4884	1
Rv1064c	lpqV	Possible lipoprotein LpqV	5	135.3	153.8	0.18	2029.3	2306.71	18.5	0.7081	1
Rv1065	-	hypothetical protein	9	177	166.9	-0.08	4777.8	4507.36	-10	0.8411	1
Rv1066	-	hypothetical protein	4	107.6	95.9	-0.17	1290.9	1150.23	-11.7	0.8064	1
Rv1067c	PE_PGRS19	PE-PGRS family protein PE_PGRS19	14	58.1	68.7	0.24	2440.9	2884.85	10.6	0.6756	1
Rv1068c	PE_PGRS20	PE-PGRS family protein PE_PGRS20	11	146.4	160.9	0.14	4830.4	5309	14.5	0.8023	1
Rv1069c	-	hypothetical protein	19	537	569.2	0.08	30606.9	32442.5	32.2	0.8412	1
Rv1070c	echA8	Probable enoyl-CoA hydratase EchA8 (enoyl hydrase) (unsaturated acyl-CoA hydratase) (crotonase)	7	121.6	116.7	-0.06	2554.3	2450.27	-5	0.9177	1
Rv1071c	echA9	Possible enoyl-CoA hydratase EchA9 (enoyl hydrase) (unsaturated acyl-CoA hydratase) (crotonase)	11	370.4	328.5	-0.17	12222.2	10839.9	-41.9	0.641	1
Rv1072	-	Probable conserved transmembrane protein	13	79.4	28.8	-1.46	3098.3	1125.06	-50.6	0.0066	0.49109
Rv1073	-	hypothetical protein	19	324.2	330.5	0.03	18477.9	18841.3	6.4	0.9137	1
Rv1074c	fadA3	Probable beta-ketoacyl CoA thiolase FadA3	11	465.1	685.9	0.56	15349.1	22635.4	220.8	0.4657	1
Rv1075c	-	Conserved exported protein	18	306.5	285.6	-0.1	16550.4	15422.8	-20.9	0.8639	1
Rv1076	lipU	Possible lipase LipU	17	145.7	126.6	-0.2	7432.8	6458.97	-19.1	0.7288	1
Rv1077	cbs	Probable cystathionine beta-synthase Cbs (serine sulfhydrase) (beta-thionase) (hemoprotein H-450)	22	201.7	203.5	0.01	13314.9	13428.9	1.7	0.9747	1
Rv1078	pra	Probable proline-rich antigen homolog Pra	17	116.7	61.4	-0.93	5952.6	3129.14	-55.4	0.8794	1
Rv1079	metB	Cystathionine gamma-synthase MetB (CGS) (O-succinylhomoserine [thiol]-lyase)	17	140.6	144.5	0.04	7171.9	7371.59	3.9	0.937	1
Rv1080c	greA	Probable transcription elongation factor GreA (transcript cleavage factor GreA)	7	0	0.8	0.87	0	17.42	0.8	1	1
Rv1081c	-	Probable conserved membrane protein	6	1.6	0.6	-1.44	29.2	10.79	-1	0.7439	1
Rv1082	mca	Mycothiol conjugate amidase Mca (mycothiol S-conjugate amidase)	13	161.6	131.5	-0.3	6304	5127.01	-30.2	0.6955	1
Rv1083	-	hypothetical protein	3	34.4	23.3	-0.56	309.2	209.51	-11.1	0.5409	1
Rv1084	-	hypothetical protein	19	69.8	78.4	0.17	3976.4	4469.93	8.7	0.8169	1
Rv1085c	-	Possible hemolysin-like protein	10	4.8	46.1	3.27	143.4	1383.27	41.3	0	0
Rv1086	-	Short (C15) chain Z-isoprenyl diphosphate synthase (Z-FPP synthase) (Z-farnesyl diphosphate synthase) (Z-FPP synthetase) (Z-farnesyl diphosphate synthetase) (geranyltranstransferase) (farnesyl pyrophosphate synthetase)	12	2.6	0.8	-1.66	92.8	29.29	-1.8	0.1703	1
Rv1087	PE_PGRS21	PE-PGRS family protein PE_PGRS21	19	91.1	62.2	-0.55	5193.8	3542.83	-29	0.589	1
Rv1087A	-	hypothetical protein	6	578.9	799.7	0.47	10420.2	14394.8	220.8	0.496	1
Rv1088	PE9	PE family protein PE9	4	169.4	240.3	0.5	2032.7	2883.54	70.9	0.6382	1
Rv1089	PE10	PE family protein PE10	5	29	37.2	0.36	435.4	558.18	8.2	0.601	1
Rv1089A	celA2a	Probable cellulase CelA2a (endo-1,4-beta-glucanase) (endoglucanase) (carboxymethyl cellulase)	1	209.6	234.7	0.16	628.7	703.95	25.1	0.7712	1
Rv1090	celA2b	Probable cellulase CelA2b (endo-1,4-beta-glucanase) (endoglucanase) (carboxymethyl cellulase)	6	571.8	554.5	-0.04	10292.2	9981.55	-17.3	0.924	1
Rv1091	PE_PGRS22	PE-PGRS family protein PE_PGRS22	26	49.4	47	-0.07	3850.8	3667.92	-2.3	0.8677	1
Rv1092c	coaA	Probable pantothenate kinase CoaA (pantothenic acid kinase)	16	0	0	0	0	0	0	1	1
Rv1093	glyA1	Serine hydroxymethyltransferase 1 GlyA1	12	0.6	0	-0.65	20.6	0	-0.6	1	1
Rv1094	desA2	Possible acyl-[acyl-carrier protein] desaturase DesA2 (acyl-[ACP] desaturase) (stearoyl-ACP desaturase)	12	0	0	0	0	0	0	1	1
Rv1095	phoH2	Probable PHOH-like protein PhoH2 (phosphate starvation-inducible protein PSIH)	11	130	93.6	-0.47	4289.8	3090.42	-36.3	0.5415	1
Rv1096	-	Possible glycosyl hydrolase	16	57	80.1	0.49	2734.2	3845.14	23.1	0.5832	1
Rv1097c	-	Probable membrane glycine and proline rich protein	14	41.2	36.4	-0.18	1731.5	1529.88	-4.8	0.7188	1
Rv1098c	fum	Probable fumarase Fum (fumarate hydratase)	11	0	0	0	0	0	0	1	1
Rv1099c	glpX	Fructose 1,6-bisphosphatase GlpX	11	55.9	12.7	-2.13	1844.5	420.68	-43.1	0.0056	0.43271
Rv1100	-	hypothetical protein	9	77.9	71	-0.13	2104.1	1916.75	-6.9	0.7863	1
Rv1101c	-	hypothetical protein	18	421.4	479.4	0.19	22753.7	25885.5	58	0.6149	1
Rv1102c	mazF3	Toxin MazF3	7	215.7	257.1	0.25	4530.3	5398.65	41.3	0.7484	1
Rv1103c	mazE3	Possible antitoxin MazE3	6	195.4	232.3	0.25	3516.7	4181.15	36.9	0.6991	1
Rv1104	-	Possible para-nitrobenzyl esterase (fragment)	9	216.3	237.1	0.13	5841	6401.13	20.7	0.8432	1
Rv1105	-	Possible para-nitrobenzyl esterase (fragment)	11	157.2	174.2	0.15	5188.5	5749.42	17	0.8432	1
Rv1106c	-	3-beta-hydroxysteroid dehydrogenase	17	402.4	513.2	0.35	20520	26173.4	110.9	0.4875	1
Rv1107c	xseB	Probable exodeoxyribonuclease VII (small subunit) XseB (exonuclease VII small subunit)	2	149.1	154.5	0.05	894.5	926.73	5.4	0.8092	1
Rv1108c	xseA	Probable exodeoxyribonuclease VII (large subunit) XseA (exonuclease VII large subunit)	9	100.7	73	-0.46	2719.1	1970.18	-27.7	0.4809	1
Rv1109c	-	hypothetical protein	6	236	203.8	-0.21	4248.5	3668.29	-32.2	0.8056	1
Rv1110	lytB2	Probable LYTB-related protein LytB2	13	0.2	0	-0.29	8.6	0	-0.2	1	1
Rv1111c	-	hypothetical protein	22	47.8	40.5	-0.24	3152.3	2675.96	-7.2	0.6735	1
Rv1112	-	Probable GTP binding protein	8	62.4	44.9	-0.47	1497.4	1077.88	-17.5	0.4417	1
Rv1113	vapB32	Possible antitoxin VapB32	2	51.6	63.2	0.29	309.6	378.91	11.6	0.7958	1
Rv1114	vapC32	Possible toxin VapC32 Contains PIN domain	3	108.5	157.5	0.54	976.6	1417.09	48.9	0.4454	1
Rv1115	-	Possible exported protein	14	222.3	217.2	-0.03	9337.3	9121.97	-5.1	0.9528	1
Rv1116	-	Hypothetical protein	2	130.9	112.8	-0.22	785.4	676.6	-18.1	0.7016	1
Rv1116A	-	Conserved hypothetical protein (fragment)	5	197.5	165.2	-0.26	2962.8	2477.67	-32.3	0.7386	1
Rv1117	-	hypothetical protein	3	627.4	630.2	0.01	5646.9	5671.73	2.8	0.9902	1
Rv1118c	-	hypothetical protein	10	333.8	368.4	0.14	10013.8	11050.8	34.6	0.75	1
Rv1119c	-	Hypothetical protein	3	20.7	31.6	0.61	186.2	284.18	10.9	0.727	1
Rv1120c	-	hypothetical protein	4	53.3	41.1	-0.38	640	492.71	-12.3	0.7083	1
Rv1121	zwf1	Probable glucose-6-phosphate 1-dehydrogenase Zwf1 (G6PD)	23	61.9	74	0.26	4268.4	5107.64	12.2	0.6306	1
Rv1122	gnd2	Probable 6-phosphogluconate dehydrogenase,decarboxylating Gnd2	11	0	0	0	0	0	0	1	1
Rv1123c	bpoB	Possible peroxidase BpoB (non-haem peroxidase)	7	190.3	199.2	0.07	3995.3	4182.89	8.9	0.8636	1
Rv1124	ephC	Probable epoxide hydrolase EphC (epoxide hydratase)	12	66.4	72.4	0.12	2389.9	2605.73	6	0.8613	1
Rv1125	-	hypothetical protein	21	67	63.6	-0.07	4220	4008.88	-3.4	0.9373	1
Rv1126c	-	hypothetical protein	8	3.2	3	-0.1	77.8	72.53	-0.2	0.9502	1
Rv1127c	ppdK	Probable pyruvate, phosphate dikinase PpdK	18	4	5.5	0.46	216	296.8	1.5	0.6541	1
Rv1128c	-	hypothetical protein	27	27.6	29.5	0.1	2234.2	2390.62	1.9	0.8754	1
Rv1129c	-	Probable transcriptional regulator protein	22	17.3	6	-1.51	1139.7	398.95	-11.2	0.0172	1
Rv1130	prpD	Possible methylcitrate dehydratase PrpD	24	23.2	5.7	-2.03	1674	409.56	-17.6	0	0
Rv1131	prpC	Probable methylcitrate synthase PrpC	14	12.9	3.9	-1.73	543.5	163.8	-9	0.0039	0.30726
Rv1132	-	hypothetical protein	25	81.3	97.5	0.26	6096.1	7312.73	16.2	0.6211	1
Rv1133c	metE	Probable 5-methyltetrahydropteroyltriglutamate--homocysteine methyltransferase MetE (methionine synthase, vitamin-B12 independent isozyme)	31	0	0	0	0	0	0	1	1
Rv1134	-	Hypothetical protein	4	142.5	174.1	0.29	1709.5	2089.16	31.6	0.7373	1
Rv1135A	-	Possible acetyl-CoA acetyltransferase (acetoacetyl-CoA thiolase)	6	130.5	139.1	0.09	2348.5	2503.39	8.6	0.8898	1
Rv1135c	PPE16	PPE family protein PPE16	24	134.5	146	0.12	9686.6	10510.4	11.4	0.7821	1
Rv1136	-	Possible enoyl-CoA hydratase	2	132	94.8	-0.48	792.1	569.02	-37.2	0.5095	1
Rv1137c	-	Hypothetical protein	2	70.8	87	0.3	424.6	521.82	16.2	0.7313	1
Rv1138c	-	Possible oxidoreductase	13	134.2	142.1	0.08	5232.3	5542.11	7.9	0.9018	1
Rv1139c	-	hypothetical protein	9	134.9	150.5	0.16	3642.6	4062.65	15.6	0.8631	1
Rv1140	-	Probable integral membrane protein	10	36.2	45.3	0.32	1085.6	1359.32	9.1	0.6392	1
Rv1141c	echA11	Probable enoyl-CoA hydratase EchA11 (enoyl hydrase) (unsaturated acyl-CoA hydratase) (crotonase)	13	141.1	131.9	-0.1	5503.3	5144.4	-9.2	0.891	1
Rv1142c	echA10	Probable enoyl-CoA hydratase EchA10 (enoyl hydrase) (unsaturated acyl-CoA hydratase) (crotonase)	7	281.7	274.7	-0.04	5915.8	5767.79	-7	0.9681	1
Rv1143	mcr	Probable alpha-methylacyl-CoA racemase Mcr (2-methylacyl-CoA racemase) (2-arylpropionyl-CoA epimerase )	15	603.1	639	0.08	27141.4	28755.7	35.9	0.8556	1
Rv1144	-	Probable short-chain type dehydrogenase/reductase	10	302.5	261.8	-0.21	9075.3	7853.06	-40.7	0.6965	1
Rv1145	mmpL13a	Probable conserved transmembrane transport protein MmpL13a	10	158.5	175	0.14	4754.6	5250.73	16.5	0.8047	1
Rv1146	mmpL13b	Probable conserved transmembrane transport protein MmpL13b	21	333.8	325	-0.04	21032.1	20476.6	-8.8	0.908	1
Rv1147	-	hypothetical protein	9	154.6	146.4	-0.08	4173.3	3952.38	-8.2	0.8568	1
Rv1148c	-	hypothetical protein	19	229.5	236	0.04	13082.4	13450.9	6.5	0.9346	1
Rv1149	-	Possible transposase	5	119.7	99	-0.27	1794.8	1484.69	-20.7	0.6596	1
Rv1151c	-	Transcriptional regulatory protein	9	334.7	315.3	-0.09	9036.9	8513.59	-19.4	0.884	1
Rv1152	-	Probable transcriptional regulatory protein	5	193.9	207.9	0.1	2908.3	3119.09	14.1	0.8747	1
Rv1153c	omt	Probable O-methyltransferase Omt	18	230.6	247.1	0.1	12453.7	13341.7	16.4	0.8261	1
Rv1154c	-	Hypothetical protein	14	230.8	222.3	-0.05	9694.7	9336.72	-8.5	0.8996	1
Rv1155	-	Possible pyridoxamine 5'-phosphate oxidase (PNP/PMP oxidase) (pyridoxinephosphate oxidase) (PNPOX) (pyridoxine 5'-phosphate oxidase)	10	220.1	224.1	0.03	6603.3	6721.94	4	0.9622	1
Rv1156	-	hypothetical protein	12	196.2	185.8	-0.08	7062.1	6687.46	-10.4	0.916	1
Rv1157c	-	Conserved ala-, pro-rich protein	8	127.1	96.4	-0.4	3049.4	2312.79	-30.7	0.5329	1
Rv1158c	-	Conserved hypothetical ala-, pro-rich protein	11	67.1	81	0.27	2214.6	2671.69	13.9	0.7573	1
Rv1159	pimE	Mannosyltransferase PimE	25	14.6	5.9	-1.31	1092.1	440.21	-8.7	0.2341	1
Rv1159A	-	hypothetical protein	11	62.4	44.7	-0.48	2058.3	1474.53	-17.7	0.8505	1
Rv1160	mutT2	Probable mutator protein MutT2 (7,8-dihydro-8-oxoguanine-triphosphatase) (8-oxo-dGTPase)	4	40.1	46.9	0.23	480.8	562.23	6.8	0.8082	1
Rv1161	narG	Respiratory nitrate reductase (alpha chain) NarG	66	139.9	139.8	0	27700	27676.3	-0.1	0.9967	1
Rv1162	narH	Probable respiratory nitrate reductase (beta chain) NarH	34	265.3	254.8	-0.06	27056	25986.6	-10.5	0.8351	1
Rv1163	narJ	Probable respiratory nitrate reductase (delta chain) NarJ	13	180.3	167.3	-0.11	7033.5	6524.98	-13	0.8233	1
Rv1164	narI	Probable respiratory nitrate reductase (gamma chain) NarI	18	144.5	138.8	-0.06	7804.6	7494.59	-5.7	0.8758	1
Rv1165	typA	Possible GTP-binding translation elongation factor TypA (tyrosine phosphorylated protein A) (GTP-binding protein)	15	280.4	247.2	-0.18	12617.3	11123.6	-33.2	0.7182	1
Rv1166	lpqW	Probable conserved lipoprotein LpqW	22	0	0	0	0	0	0	1	1
Rv1167c	-	Probable transcriptional regulatory protein	9	27.1	40.3	0.58	730.7	1088.8	13.3	0.3502	1
Rv1168c	PPE17	PPE family protein PPE17	14	236	261.3	0.15	9913.9	10973	25.2	0.8144	1
Rv1169c	lipX	PE family protein Possible lipase LipX	3	243.2	227.6	-0.1	2188.8	2048.4	-15.6	0.8984	1
Rv1170	mshB	N-acetyl-1-D-myo-inosityl-2-amino-2-deoxy-alpha- D-glucopyranoside deacetylase MshB (GlcNAc-Ins deacetylase)	11	181.1	127.3	-0.51	5975.1	4200.29	-53.8	0.3647	1
Rv1171	-	hypothetical protein	5	140.4	152.3	0.12	2105.7	2283.99	11.9	0.914	1
Rv1172c	PE12	PE family protein PE12	15	134	139.2	0.06	6028.5	6265.62	5.3	0.9374	1
Rv1173	fbiC	Probable F420 biosynthesis protein FbiC	38	84.1	93.2	0.15	9583.3	10620.7	9.1	0.7127	1
Rv1174c	TB8.4	Low molecular weight T-cell antigen TB8.4	7	596.8	536.8	-0.15	12532.5	11273.2	-60	0.8206	1
Rv1175c	fadH	Probable NADPH dependent 2,4-dienoyl-CoA reductase FadH (2,4-dienoyl coenzyme A reductase) (4-enoyl-CoA reductase)	23	156.2	167.3	0.1	10776.5	11541.7	11.1	0.8531	1
Rv1176c	-	hypothetical protein	13	159.1	174.6	0.13	6205.4	6809.78	15.5	0.8199	1
Rv1177	fdxC	Probable ferredoxin FdxC	6	0	0	0	0	0	0	1	1
Rv1178	-	Probable aminotransferase	20	84	96.9	0.21	5039.7	5813.41	12.9	0.5958	1
Rv1179c	-	hypothetical protein	37	155.4	142.2	-0.13	17253.2	15789.3	-13.2	0.7301	1
Rv1180	pks3	Probable polyketide beta-ketoacyl synthase Pks3	23	87.5	137.5	0.65	6035.3	9485.23	50	0.1193	1
Rv1181	pks4	Probable polyketide beta-ketoacyl synthase Pks4	63	89.8	143.9	0.68	16975.3	27192.2	54.1	0.0011	0.1105
Rv1182	papA3	Probable conserved polyketide synthase associated protein PapA3	38	91.2	144.9	0.67	10392.9	16513.5	53.7	0.0221	1
Rv1183	mmpL10	Probable conserved transmembrane transport protein MmpL10	50	50.2	22.5	-1.16	7526.8	3379.58	-27.6	0	0
Rv1184c	-	Possible exported protein	21	149.6	299.1	1	9426.9	18845.1	149.5	0.0255	1
Rv1185c	fadD21	Probable fatty-acid-AMP ligase FadD21 (fatty-acid-AMP synthetase) (fatty-acid-AMP synthase)	28	318.1	515.7	0.7	26724.2	43318.1	197.5	0.0084	0.58192
Rv1186c	-	hypothetical protein	18	34.8	33	-0.07	1877.9	1783.32	-1.8	0.862	1
Rv1187	rocA	Probable pyrroline-5-carboxylate dehydrogenase RocA	22	20.7	15.8	-0.39	1363	1040.43	-4.9	0.4933	1
Rv1188	-	Probable proline dehydrogenase	21	50.9	56.7	0.16	3204	3574.36	5.9	0.8631	1
Rv1189	sigI	Possible alternative RNA polymerase sigma factor SigI	6	57.4	51.3	-0.16	1032.3	922.99	-6.1	0.8645	1
Rv1190	-	hypothetical protein	9	84.2	71.2	-0.24	2274.4	1922.61	-13	0.7824	1
Rv1191	-	hypothetical protein	8	169.8	184.3	0.12	4074.5	4423.28	14.5	0.8752	1
Rv1192	-	hypothetical protein	13	103.3	91	-0.18	4030.4	3550.57	-12.3	0.7298	1
Rv1193	fadD36	Probable fatty-acid-CoA ligase FadD36 (fatty-acid-CoA synthetase) (fatty-acid-CoA synthase)	18	37	18.2	-1.02	1996.3	983.18	-18.8	0.1782	1
Rv1194c	-	hypothetical protein	16	197.8	172.6	-0.2	9495.6	8286.5	-25.2	0.7335	1
Rv1195	PE13	PE family protein PE13	5	540.8	546.3	0.01	8111.5	8194.07	5.5	0.9801	1
Rv1196	PPE18	PPE family protein PPE18	7	381.4	272.3	-0.49	8010	5717.49	-109.2	0.3531	1
Rv1197	esxK	ESAT-6 like protein EsxK (ESAT-6 like protein 3)	2	587.5	665.4	0.18	3524.8	3992.35	77.9	0.7943	1
Rv1198	esxL	Putative ESAT-6 like protein EsxL (ESAT-6 like protein 4)	3	92	90.5	-0.02	828	814.8	-1.5	0.9752	1
Rv1199c	-	Possible transposase	15	130.3	137.6	0.08	5864.3	6190.42	7.2	0.8354	1
Rv1200	-	Probable conserved integral membrane transport protein	24	211.8	218.6	0.05	15249.3	15740.5	6.8	0.9003	1
Rv1201c	dapD	Tetrahydrodipicolinate N-succinyltransferase DapD	10	0	0	0	0	0	0	1	1
Rv1202	dapE	Probable succinyl-diaminopimelate desuccinylase DapE	15	0	0	0	0	0	0	1	1
Rv1203c	-	Hypothetical protein	6	37.4	39.1	0.07	672.4	704.28	1.8	0.9217	1
Rv1204c	-	hypothetical protein	16	208.5	187.6	-0.15	10006	9004.19	-20.9	0.6509	1
Rv1205	-	hypothetical protein	12	148.5	202.9	0.45	5345.5	7303.68	54.4	0.3919	1
Rv1206	fadD6	Probable fatty-acid-CoA ligase FadD6 (fatty-acid-CoA synthetase) (fatty-acid-CoA synthase)	29	49.2	76.4	0.64	4279.2	6648.52	27.2	0.1135	1
Rv1207	folP2	Dihydropteroate synthase 2 FolP2 (DHPS 2) (dihydropteroate pyrophosphorylase 2)	10	123.7	71	-0.8	3710	2128.52	-52.7	0.1836	1
Rv1208	gpgS	Probable glucosyl-3-phosphoglycerate synthase GpgS	12	5	2.6	-0.96	180	92.85	-2.4	0.3574	1
Rv1209	-	hypothetical protein	4	175.4	146.5	-0.26	2104.3	1758.54	-28.8	0.7236	1
Rv1210	tagA	Probable DNA-3-methyladenine glycosylase I TagA (tag I) (3-methyladenine-DNA glycosylase I, constitutive) (DNA-3-methyladenine glycosidase I)	11	207.4	177.5	-0.22	6843.9	5858.45	-29.9	0.7044	1
Rv1211	-	hypothetical protein	2	0	0	0	0	0	0	1	1
Rv1212c	glgA	Putative glycosyl transferase GlgA	27	209	262.2	0.33	16926	21239.8	53.3	0.4421	1
Rv1213	glgC	Glucose-1-phosphate adenylyltransferase GlgC (ADP-glucose synthase) (ADP-glucose pyrophosphorylase)	27	316.8	247.5	-0.36	25659.4	20047.4	-69.3	0.4007	1
Rv1214c	PE14	PE family protein PE14	5	46.3	69.6	0.59	694.9	1043.65	23.2	0.3416	1
Rv1215c	-	hypothetical protein	23	110.9	125	0.17	7654.5	8625.1	14.1	0.7527	1
Rv1216c	-	Probable conserved integral membrane protein	15	143.6	195.9	0.45	6462.7	8815.85	52.3	0.4009	1
Rv1217c	-	Probable tetronasin-transport integral membrane protein ABC transporter	18	59.9	66.7	0.15	3235.4	3600.73	6.8	0.7889	1
Rv1218c	-	Probable tetronasin-transport ATP-binding protein ABC transporter	6	189.6	204.3	0.11	3413.6	3677.47	14.7	0.8838	1
Rv1219c	-	Probable transcriptional regulatory protein	10	105	127.8	0.28	3148.8	3832.77	22.8	0.5534	1
Rv1220c	-	Probable methyltransferase	10	194.4	201.4	0.05	5832.6	6041.65	7	0.9384	1
Rv1221	sigE	Alternative RNA polymerase sigma factor SigE	16	55.1	73.9	0.43	2642.5	3549.54	18.9	0.6389	1
Rv1222	rseA	Anti-sigma factor RseA	2	462.1	213.9	-1.11	2772.5	1283.47	-248.2	0.4126	1
Rv1223	htrA	Probable serine protease HtrA (DEGP protein)	17	0	0	0	0	0	0	1	1
Rv1224	tatB	Probable protein TatB	5	0	0	0	0	0	0	1	1
Rv1225c	-	hypothetical protein	6	286.4	263.8	-0.12	5154.5	4748.94	-22.5	0.7936	1
Rv1226c	-	Probable transmembrane protein	15	91.6	110.2	0.27	4122.1	4960.63	18.6	0.6324	1
Rv1227c	-	Probable transmembrane protein	6	71.6	154.1	1.11	1288.3	2773.24	82.5	0.2462	1
Rv1228	lpqX	Probable lipoprotein LpqX	8	475.7	502.7	0.08	11417.7	12063.9	26.9	0.8823	1
Rv1229c	mrp	Probable Mrp-related protein Mrp	14	0	0	0	0	0	0	1	1
Rv1230c	-	Possible membrane protein	20	149.5	128.2	-0.22	8970.2	7689.08	-21.4	0.6827	1
Rv1231c	-	Probable membrane protein	7	201	234	0.22	4221	4914.01	33	0.7325	1
Rv1232c	-	hypothetical protein	8	218.3	210.7	-0.05	5239.5	5057.97	-7.6	0.9334	1
Rv1233c	-	hypothetical protein	18	168.9	193.7	0.2	9118.1	10458.6	24.8	0.7919	1
Rv1234	-	Probable transmembrane protein	8	184.9	194	0.07	4436.9	4656.74	9.2	0.9338	1
Rv1235	lpqY	Probable sugar-binding lipoprotein LpqY	28	58.4	58.6	0	4909.6	4918.58	0.1	0.9968	1
Rv1236	sugA	Probable sugar-transport integral membrane protein ABC transporter SugA	18	105.3	115.5	0.13	5684	6238.47	10.3	0.7995	1
Rv1237	sugB	Probable sugar-transport integral membrane protein ABC transporter SugB	11	52.7	69	0.39	1738.5	2277.3	16.3	0.6745	1
Rv1238	sugC	Probable sugar-transport ATP-binding protein ABC transporter SugC	24	82.3	90.1	0.13	5927.5	6486.28	7.8	0.8426	1
Rv1239c	corA	Possible magnesium and cobalt transport transmembrane protein CorA	23	109.7	82.8	-0.41	7569.2	5715.92	-26.9	0.4404	1
Rv1240	mdh	Probable malate dehydrogenase Mdh	3	0	0	0	0	0	0	1	1
Rv1241	vapB33	Possible antitoxin VapB33	1	40.1	53.1	0.4	120.4	159.42	13	0.4949	1
Rv1242	vapC33	Possible toxin VapC33 Contains PIN domain	9	115.8	104.8	-0.14	3126.1	2829.33	-11	0.7709	1
Rv1243c	PE_PGRS23	PE-PGRS family protein PE_PGRS23	15	181	155.2	-0.22	8145.9	6982.89	-25.8	0.6695	1
Rv1244	lpqZ	Probable lipoprotein LpqZ	8	91.3	95.8	0.07	2190.6	2299.34	4.5	0.9522	1
Rv1245c	-	Probable short-chain type dehydrogenase/reductase	13	133.2	137.7	0.05	5194.4	5369.47	4.5	0.9252	1
Rv1246c	relE	Toxin RelE	7	207	230.7	0.16	4347.2	4844.4	23.7	0.7428	1
Rv1247c	relB	Antitoxin RelB	4	69.1	77.6	0.17	828.7	931.21	8.5	0.7835	1
Rv1248c	-	Multifunctional alpha-ketoglutarate metabolic enzyme	41	0.3	0.2	-1.17	41.7	18.5	-0.2	0.4954	1
Rv1249c	-	Possible membrane protein	11	317.9	375.2	0.24	10489.8	12380.9	57.3	0.7498	1
Rv1250	-	Probable drug-transport integral membrane protein	26	115.9	119.3	0.04	9037.6	9308.06	3.5	0.8911	1
Rv1251c	-	hypothetical protein	53	113.7	104.3	-0.12	18083.3	16590.6	-9.4	0.7647	1
Rv1252c	lprE	Probable lipoprotein LprE	7	279.5	296.1	0.08	5869.6	6218.23	16.6	0.8294	1
Rv1253	deaD	Probable cold-shock DeaD-box protein A homolog DeaD (ATP-dependent RNA helicase dead homolog)	32	120.2	142.2	0.24	11535	13650.4	22	0.7233	1
Rv1254	-	Probable acyltransferase	26	5.7	10.4	0.86	444.8	808.51	4.7	0.7438	1
Rv1255c	-	Probable transcriptional regulatory protein	8	120.4	129.1	0.1	2890.2	3098.43	8.7	0.88	1
Rv1256c	cyp130	Probable cytochrome P450 130 Cyp130	14	182	182.6	0	7645.9	7668.76	0.5	0.9933	1
Rv1257c	-	Probable oxidoreductase	15	85.4	86.8	0.02	3842.2	3905.78	1.4	0.9686	1
Rv1258c	-	Probable conserved integral membrane transport protein	21	221.4	210.2	-0.07	13948.8	13245.4	-11.2	0.8711	1
Rv1259	udgB	Probable uracil DNA glycosylase, UdgB	11	36.1	30.1	-0.26	1191.7	992.53	-6	0.5254	1
Rv1260	-	Probable oxidoreductase	24	73.8	75.3	0.03	5312	5421.62	1.5	0.9625	1
Rv1261c	-	hypothetical protein	10	73.1	86.4	0.24	2192	2592.66	13.4	0.6945	1
Rv1262c	-	Hypothetical hit-like protein	4	68.2	69.2	0.02	818.4	830.61	1	0.9618	1
Rv1263	amiB2	Probable amidase AmiB2 (aminohydrolase)	21	95.7	98.1	0.03	6031.5	6177.44	2.3	0.9394	1
Rv1264	-	Adenylyl cyclase (ATP pyrophosphate-lyase) (adenylate cyclase)	13	202.5	188.6	-0.1	7895.7	7356.65	-13.8	0.8402	1
Rv1265	-	hypothetical protein	11	28.5	38.6	0.44	940.3	1273.5	10.1	0.6893	1
Rv1266c	pknH	Probable transmembrane serine/threonine-protein kinase H PknH (protein kinase H) (STPK H)	26	191.6	186.2	-0.04	14941	14525.3	-5.3	0.9139	1
Rv1267c	embR	Probable transcriptional regulatory protein EmbR	19	97.9	94.8	-0.05	5582.9	5403.25	-3.2	0.9408	1
Rv1268c	-	Hypothetical protein	11	401.5	371.5	-0.11	13249.8	12259.9	-30	0.8805	1
Rv1269c	-	Conserved probable secreted protein	7	83.7	89.8	0.1	1757.3	1885.66	6.1	0.845	1
Rv1270c	lprA	Possible lipoprotein LprA	10	119.7	136.2	0.19	3591	4087.43	16.5	0.863	1
Rv1271c	-	Conserved hypothetical secreted protein	5	141.1	144.6	0.03	2117.1	2168.36	3.4	0.9558	1
Rv1272c	-	Probable drugs-transport transmembrane ATP-binding protein ABC transporter	28	0.2	5	4.34	20.6	417.09	4.7	0.0224	1
Rv1273c	-	Probable drugs-transport transmembrane ATP-binding protein ABC transporter	29	0.3	3.3	3.4	26.8	283.95	3	0.0006	0.06516
Rv1274	lprB	Possible lipoprotein LprB	3	0	0	0	0	0	0	1	1
Rv1275	lprC	Possible lipoprotein LprC	6	0	0	0	0	0	0	1	1
Rv1276c	-	hypothetical protein	6	23.9	29.3	0.3	430.2	528.12	5.4	0.7562	1
Rv1277	-	hypothetical protein	19	94.9	85	-0.16	5408	4847.55	-9.8	0.6648	1
Rv1278	-	Hypothetical protein	24	42.3	38.6	-0.13	3044.2	2780.11	-3.7	0.7457	1
Rv1279	-	Probable dehydrogenase FAD flavoprotein GMC oxidoreductase	25	192.2	149.2	-0.37	14416.8	11188.2	-43	0.4301	1
Rv1280c	oppA	Probable periplasmic oligopeptide-binding lipoprotein OppA	25	68.5	77.9	0.19	5136.9	5842.69	9.4	0.5186	1
Rv1281c	oppD	Probable oligopeptide-transport ATP-binding protein ABC transporter OppD	25	31.9	29.8	-0.1	2393.4	2237.32	-2.1	0.9079	1
Rv1282c	oppC	Probable oligopeptide-transport integral membrane protein ABC transporter OppC	15	40.5	42.1	0.05	1824.5	1893.52	1.5	0.9369	1
Rv1283c	oppB	Probable oligopeptide-transport integral membrane protein ABC transporter OppB	17	45.7	69.2	0.6	2330.4	3528.22	23.5	0.4462	1
Rv1284	canA	Beta-carbonic anhydrase	4	12.7	9.5	-0.43	152.7	113.52	-3.3	0.6583	1
Rv1285	cysD	Probable sulfate adenylyltransferase subunit 2 CysD	9	0	0	0	0	0	0	1	1
Rv1286	cysN	Probable bifunctional enzyme CysN/CysC: sulfate adenyltransferase (subunit 1) + adenylylsulfate kinase	27	5.6	4.9	-0.19	451.9	395.71	-0.7	0.7954	1
Rv1287	-	hypothetical protein	10	62	83.2	0.42	1861.4	2496.12	21.2	0.56	1
Rv1288	-	hypothetical protein	32	297.8	288.1	-0.05	28591.7	27656.7	-9.7	0.8395	1
Rv1289	-	hypothetical protein	10	97.6	102.8	0.07	2928.6	3083.76	5.2	0.9034	1
Rv1290A	-	Hypothetical protein	7	59.1	53.1	-0.15	1240.7	1115.67	-6	0.8181	1
Rv1290c	-	hypothetical protein	32	269.4	269.5	0	25861.1	25872.6	0.1	0.9983	1
Rv1291c	-	Conserved hypothetical secreted protein	2	17.4	25.9	0.57	104.6	155.17	8.4	0.5104	1
Rv1292	argS	Probable arginyl-tRNA synthetase ArgS (ARGRS) (arginine--tRNA ligase)	33	0	0	0	0	0	0	1	1
Rv1293	lysA	Diaminopimelate decarboxylase LysA (DAP decarboxylase)	24	0	0	0	0	0	0	1	1
Rv1294	thrA	Probable homoserine dehydrogenase ThrA	20	0	0	0	0	0	0	1	1
Rv1295	thrC	Threonine synthase ThrC (ts)	17	0	0	0	0	0	0	1	1
Rv1296	thrB	Probable homoserine kinase ThrB	14	0	0	0	0	0	0	1	1
Rv1297	rho	Probable transcription termination factor Rho homolog	17	0	0	0	0	0	0	1	1
Rv1298	rpmE	50S ribosomal protein L31 RpmE	6	0	0	0	0	0	0	1	1
Rv1299	prfA	Probable peptide chain release factor 1 PrfA (RF-1)	14	0	0	0	0	0	0	1	1
Rv1300	hemK	Probable HemK protein homolog HemK	14	0.8	0.4	-1.02	35.4	17.42	-0.4	0.6158	1
Rv1301	-	hypothetical protein	10	0	0	0	0	0	0	1	1
Rv1302	rfe	Probable undecapaprenyl-phosphate alpha-N-acetylglucosaminyltransferase Rfe (UDP-GlcNAc transferase)	16	0	0	0	0	0	0	1	1
Rv1303	-	hypothetical protein	4	39.3	32.7	-0.26	471.3	392.29	-6.6	0.7599	1
Rv1304	atpB	Probable ATP synthase a chain AtpB (protein 6)	10	0	0	0	0	0	0	1	1
Rv1305	atpE	Probable ATP synthase C chain AtpE (lipid-binding protein) (dicyclohexylcarbodiimide-binding protein)	6	0	0	0	0	0	0	1	1
Rv1306	atpF	Probable ATP synthase B chain AtpF	3	0	0	0	0	0	0	1	1
Rv1307	atpH	Probable ATP synthase delta chain AtpH	15	0	0	0	0	0	0	1	1
Rv1308	atpA	Probable ATP synthase alpha chain AtpA	21	0	0	0	0	0	0	1	1
Rv1309	atpG	Probable ATP synthase gamma chain AtpG	16	0	0	0	0	0	0	1	1
Rv1310	atpD	Probable ATP synthase beta chain AtpD	18	0	0	0	0	0	0	1	1
Rv1311	atpC	Probable ATP synthase epsilon chain AtpC	1	0	0	0	0	0	0	1	1
Rv1312	-	Conserved hypothetical secreted protein	8	6.7	5.9	-0.18	161.2	142.3	-0.8	0.8463	1
Rv1313c	-	Possible transposase	15	160.4	170.1	0.08	7219.5	7654.1	9.7	0.8986	1
Rv1314c	-	hypothetical protein	12	214.7	168.8	-0.35	7729	6077	-45.9	0.7195	1
Rv1315	murA	Probable UDP-N-acetylglucosamine 1-carboxyvinyltransferase MurA	13	0	0	0	0	0	0	1	1
Rv1316c	ogt	Methylated-DNA--protein-cysteine methyltransferase Ogt (6-O-methylguanine-DNA methyltransferase) (O-6-methylguanine-DNA-alkyltransferase)	7	277.9	298.2	0.1	5835.1	6261.16	20.3	0.8939	1
Rv1317c	alkA	Probable bifunctional regulatory protein and DNA repair enzyme AlkA (regulatory protein of adaptative response) (methylphosphotriester-DNA--protein-cysteine S-methyltransferase)	10	157.9	145.2	-0.12	4737.9	4354.66	-12.8	0.8126	1
Rv1318c	-	Possible adenylate cyclase (ATP pyrophosphate-lyase) (adenylyl cyclase)	17	299.2	297.2	-0.01	15258.5	15155.5	-2	0.9821	1
Rv1319c	-	Possible adenylate cyclase (ATP pyrophosphate-lyase) (adenylyl cyclase)	28	316.3	302.4	-0.06	26571.1	25403.5	-13.9	0.8289	1
Rv1320c	-	Possible adenylate cyclase (ATP pyrophosphate-lyase) (adenylyl cyclase)	27	315.1	376	0.26	25520.7	30456.7	60.9	0.4785	1
Rv1321	-	hypothetical protein	9	232.6	255.5	0.14	6279.7	6898.52	22.9	0.7445	1
Rv1322	-	hypothetical protein	5	177.2	200.1	0.17	2658.3	3000.83	22.8	0.7266	1
Rv1322A	-	hypothetical protein	6	91.5	82	-0.16	1646.8	1475.83	-9.5	0.8493	1
Rv1323	fadA4	Probable acetyl-CoA acetyltransferase FadA4 (acetoacetyl-CoA thiolase)	12	214.5	239.5	0.16	7722.2	8623.54	25	0.7038	1
Rv1324	-	Possible thioredoxin	5	32.8	25.3	-0.38	491.7	378.96	-7.5	0.5708	1
Rv1325c	PE_PGRS24	PE-PGRS family protein PE_PGRS24	8	55.3	40.6	-0.45	1327.6	975.06	-14.7	0.5873	1
Rv1326c	glgB	1,4-alpha-glucan branching enzyme GlgB (glycogen branching enzyme)	41	0	0	0	0	0	0	1	1
Rv1327c	glgE	Probable glucanase GlgE	35	0	0	0	0	0	0	1	1
Rv1328	glgP	Probable glycogen phosphorylase GlgP	40	31	57.2	0.88	3717	6863.62	26.2	0.0239	1
Rv1329c	dinG	Probable ATP-dependent helicase DinG	23	95.3	102.6	0.11	6575.6	7079.06	7.3	0.867	1
Rv1330c	pncB1	Nicotinic acid phosphoribosyltransferase PncB1	23	75	64.7	-0.21	5172.6	4462.03	-10.3	0.6453	1
Rv1331	-	hypothetical protein	5	156.1	144.3	-0.11	2341.6	2164.15	-11.8	0.8063	1
Rv1332	-	Probable transcriptional regulatory protein	6	49.3	24.2	-1.03	888.2	436.19	-25.1	0.2618	1
Rv1333	-	Probable hydrolase	10	61.3	33.3	-0.88	1839.8	999.53	-28	0.2603	1
Rv1334	mec	Possible hydrolase	10	170.9	196.6	0.2	5125.7	5899.24	25.8	0.8107	1
Rv1335	cysO	Sulfur carrier protein CysO	4	386.1	199.5	-0.95	4633.3	2393.97	-186.6	0.0551	1
Rv1336	cysM	Cysteine synthase B CysM (CSASE B) (O-phosphoserine sulfhydrylase B) (O-phosphoserine (thiol)-lyase B)	16	241.5	113	-1.1	11594.2	5425.01	-128.5	0.0243	1
Rv1337	-	Probable integral membrane protein	12	213.7	65.9	-1.7	7694.2	2373.8	-147.8	0.0001	0.01182
Rv1338	murI	Probable glutamate racemase MurI	16	0	0	0	0	0	0	1	1
Rv1339	-	hypothetical protein	16	1.2	0.2	-2.45	58.9	10.79	-1	0.1518	1
Rv1340	rphA	Probable ribonuclease RphA (RNase PH) (tRNA nucleotidyltransferase)	13	0.5	0.5	-0.03	18.9	18.5	0	1	1
Rv1341	-	hypothetical protein	5	68.4	38.7	-0.82	1026.4	580.68	-29.7	0.4128	1
Rv1342c	-	hypothetical protein	5	0.7	0	-0.75	10.3	0	-0.7	1	1
Rv1343c	lprD	Probable conserved lipoprotein LprD	11	1.4	0.9	-0.7	45.7	28.21	-0.5	0.6711	1
Rv1344	mbtL	Acyl carrier protein (ACP) MbtL	8	370.3	230.8	-0.68	8886.5	5538.31	-139.5	0.226	1
Rv1345	mbtM	Probable fatty acyl-AMP ligase MbtM	23	177.5	132.8	-0.42	12245.9	9162.61	-44.7	0.3581	1
Rv1346	mbtN	Acyl-CoA dehydrogenase MbtN	13	42.7	38.2	-0.16	1667	1491.5	-4.5	0.7336	1
Rv1347c	mbtK	Lysine N-acetyltransferase MbtK	13	32.9	29.1	-0.18	1283.2	1136.36	-3.8	0.8124	1
Rv1348	irtA	Iron-regulated transporter IrtA	37	5.7	2.4	-1.23	635.2	271.58	-3.3	0.1946	1
Rv1349	irtB	Iron-regulated transporter IrtB	17	0.5	0.3	-0.62	26.8	17.42	-0.2	1	1
Rv1350	fabG2	Probable 3-oxoacyl-[acyl-carrier protein] reductase FabG2 (3-ketoacyl-acyl carrier protein reductase)	12	50.1	53.8	0.1	1804.4	1937.28	3.7	0.8478	1
Rv1351	-	Hypothetical protein	10	66.1	68.2	0.05	1982.5	2046.55	2.1	0.9524	1
Rv1352	-	hypothetical protein	5	228.9	196.9	-0.22	3433.3	2953.04	-32	0.7589	1
Rv1353c	-	Probable transcriptional regulatory protein	12	47.2	52.9	0.17	1698.1	1904.51	5.7	0.8041	1
Rv1354c	-	hypothetical protein	40	55.6	69.6	0.32	6674.6	8353.22	14	0.526	1
Rv1355c	moeY	Possible molybdopterin biosynthesis protein MoeY	36	32.5	35.5	0.12	3512.1	3829.72	2.9	0.8101	1
Rv1356c	-	Hypothetical protein	25	58.5	61.8	0.08	4390.7	4634.57	3.3	0.8649	1
Rv1357c	-	hypothetical protein	12	88.3	92.3	0.06	3179.7	3321.66	3.9	0.8849	1
Rv1358	-	Probable transcriptional regulatory protein	66	132.1	133.9	0.02	26149.6	26512.9	1.8	0.9534	1
Rv1359	-	Probable transcriptional regulatory protein	17	117.5	114.8	-0.03	5992.1	5854.84	-2.7	0.9606	1
Rv1360	-	Probable oxidoreductase	12	322.4	330	0.03	11604.8	11880.4	7.7	0.9289	1
Rv1361c	PPE19	PPE family protein PPE19	10	161.8	173.4	0.1	4854.7	5201.32	11.6	0.839	1
Rv1362c	-	Possible membrane protein	13	131.5	158.5	0.27	5128.5	6183.08	27	0.5916	1
Rv1363c	-	Possible membrane protein	6	127.2	113.2	-0.17	2290.4	2037.19	-14.1	0.79	1
Rv1364c	-	Possible sigma factor regulatory protein	31	74.3	68.4	-0.12	6912.8	6357.02	-6	0.8178	1
Rv1365c	rsfA	Anti-anti-sigma factor RsfA (anti-sigma factor antagonist) (regulator of sigma F A)	5	97.6	101.2	0.05	1463.7	1517.85	3.6	0.9281	1
Rv1366	-	Hypothetical protein	17	132.7	109.6	-0.28	6766.4	5589.3	-23.1	0.6914	1
Rv1366A	-	hypothetical protein	5	342.4	298.5	-0.2	5135.6	4477.28	-43.9	0.7459	1
Rv1367c	-	hypothetical protein	13	191.8	211.7	0.14	7481.9	8256.33	19.9	0.7292	1
Rv1368	lprF	Probable conserved lipoprotein LprF	7	278.4	331.3	0.25	5847.4	6958.24	52.9	0.5342	1
Rv1369c	-	Probable transposase	23	162.2	172.6	0.09	11194.5	11908.6	10.3	0.7948	1
Rv1370c	-	Putative transposase for insertion sequence element IS6110 (fragment)	4	150	159.6	0.09	1800.2	1915.13	9.6	0.892	1
Rv1371	-	Probable conserved membrane protein	28	33.2	28.6	-0.22	2790.4	2402.21	-4.6	0.7034	1
Rv1372	-	hypothetical protein	18	83.8	88.4	0.08	4522.8	4773.48	4.6	0.9003	1
Rv1373	-	Glycolipid sulfotransferase	17	347.9	338.6	-0.04	17742.9	17268.8	-9.3	0.8999	1
Rv1374c	-	Hypothetical protein	12	397.6	344	-0.21	14315	12385.6	-53.6	0.5759	1
Rv1375	-	hypothetical protein	20	396.8	401.7	0.02	23806	24100.5	4.9	0.9675	1
Rv1376	-	hypothetical protein	14	237.6	226.4	-0.07	9977.6	9507.8	-11.2	0.8789	1
Rv1377c	-	Putative transferase	10	100.9	82.9	-0.28	3025.9	2487.28	-18	0.6534	1
Rv1378c	-	hypothetical protein	19	163.1	164	0.01	9298.9	9350.75	0.9	0.9903	1
Rv1379	pyrR	Probable pyrimidine operon regulatory protein PyrR	7	18.6	9.1	-1.03	389.6	190.43	-9.5	0.4575	1
Rv1380	pyrB	Probable aspartate carbamoyltransferase PyrB (ATCase) (aspartate transcarbamylase)	12	0	0	0	0	0	0	1	1
Rv1381	pyrC	Probable dihydroorotase PyrC (DHOase)	9	0	0	0	0	0	0	1	1
Rv1382	-	Probable export or membrane protein	6	0	0	0	0	0	0	1	1
Rv1383	carA	Probable carbamoyl-phosphate synthase small chain CarA (carbamoyl-phosphate synthetase glutamine chain)	10	0	0	0	0	0	0	1	1
Rv1384	carB	Probable carbamoyl-phosphate synthase large chain CarB (carbamoyl-phosphate synthetase ammonia chain)	42	0	0	0	0	0	0	1	1
Rv1385	pyrF	Probable orotidine 5'-phosphate decarboxylase PyrF (OMP decarboxylase) (ompdecase)	5	0	0	0	0	0	0	1	1
Rv1386	PE15	PE family protein PE15	5	106.6	90.4	-0.24	1599.1	1356.57	-16.2	0.706	1
Rv1387	PPE20	PPE family protein PPE20	24	276.3	262	-0.08	19891.1	18860.6	-14.3	0.8382	1
Rv1388	mihF	Putative integration host factor MihF	5	67.1	66.6	-0.01	1006.3	999.12	-0.5	0.988	1
Rv1389	gmk	Probable guanylate kinase Gmk	6	0	0	0	0	0	0	1	1
Rv1390	rpoZ	Probable DNA-directed RNA polymerase (omega chain) RpoZ (transcriptase omega chain) (RNA polymerase omega subunit)	6	0	0	0	0	0	0	1	1
Rv1391	dfp	Probable DNA/pantothenate metabolism flavoprotein homolog Dfp	15	0	0	0	0	0	0	1	1
Rv1392	metK	Probable S-adenosylmethionine synthetase MetK (mat) (AdoMet synthetase) (methionine adenosyltransferase)	17	0	0	0	0	0	0	1	1
Rv1393c	-	Probable monoxygenase	24	241.8	237.4	-0.03	17410.3	17095	-4.4	0.9379	1
Rv1394c	cyp132	Probable cytochrome P450 132 Cyp132	18	136.1	133.2	-0.03	7351.6	7193.27	-2.9	0.9511	1
Rv1395	-	Transcriptional regulatory protein	13	163	175.5	0.11	6356.8	6843.38	12.5	0.887	1
Rv1396c	PE_PGRS25	PE-PGRS family protein PE_PGRS25	12	48.8	62.3	0.35	1757.6	2244.1	13.5	0.6578	1
Rv1397c	vapC10	Possible toxin VapC10	6	201.2	179.7	-0.16	3622.3	3235.4	-21.5	0.9318	1
Rv1398c	vapB10	Possible antitoxin VapB10	3	128.1	160.3	0.32	1152.5	1442.77	32.3	0.5619	1
Rv1399c	nlhH	Probable non lipolytic carboxylesterase NlhH	14	61	58.1	-0.07	2563.2	2438.53	-3	0.9196	1
Rv1400c	lipI	Probable lipase LipH	15	17.8	18	0.02	802	810.66	0.2	0.9817	1
Rv1401	-	Possible membrane protein	5	24.4	30.5	0.32	365.5	457.51	6.1	0.7856	1
Rv1402	priA	Putative primosomal protein N' PriA (replication factor Y)	22	0	0	0	0	0	0	1	1
Rv1403c	-	Putative methyltransferase	13	88.7	73	-0.28	3458	2848.12	-15.6	0.7648	1
Rv1404	-	Probable transcriptional regulatory protein	5	0	0.5	0.6	0	7.72	0.5	1	1
Rv1405c	-	Putative methyltransferase	10	276.5	271.1	-0.03	8294.9	8133.82	-5.4	0.9332	1
Rv1406	fmt	Probable methionyl-tRNA formyltransferase Fmt	9	0	0	0	0	0	0	1	1
Rv1407	fmu	Probable Fmu protein (sun protein)	19	91.3	96.8	0.09	5201.6	5518.21	5.6	0.8485	1
Rv1408	rpe	Probable ribulose-phosphate 3-epimerase Rpe (PPE) (R5P3E) (pentose-5-phosphate 3-epimerase)	11	0	0	0	0	0	0	1	1
Rv1409	ribG	Probable bifunctional riboflavin biosynthesis protein RibG : diaminohydroxyphosphoribosylaminopyrimidine deaminase (riboflavin-specific deaminase) + 5-amino-6-(5-phosphoribosylamino) uracil reductase (HTP reductase)	12	0	0	0	0	0	0	1	1
Rv1410c	-	Aminoglycosides/tetracycline-transport integral membrane protein	27	73.1	61.1	-0.26	5918.2	4951.73	-11.9	0.6922	1
Rv1411c	lprG	Conserved lipoprotein LprG	8	38.7	27.3	-0.5	927.8	656.37	-11.3	0.5645	1
Rv1412	ribC	Probable riboflavin synthase alpha chain RibC (RibE)	6	0	0	0	0	0	0	1	1
Rv1413	-	hypothetical protein	4	616.7	628.4	0.03	7400.3	7541.29	11.7	0.9668	1
Rv1414	-	hypothetical protein	3	66.8	90.8	0.44	601.1	817.14	24	0.5225	1
Rv1415	ribA2	Probable riboflavin biosynthesis protein RibA2 : GTP cyclohydrolase II + 3,4-dihydroxy-2-butanone 4-phosphate synthase (DHBP synthase)	14	0.2	0	-0.27	8.6	0	-0.2	1	1
Rv1416	ribH	Probable riboflavin synthase beta chain RibH (6,7-dimethyl-8-ribityllumazine synthase) (DMRL synthase) (lumazine synthase)	4	0	0	0	0	0	0	1	1
Rv1417	-	Possible conserved membrane protein	8	78.6	83.2	0.08	1885.7	1996.25	4.6	0.9065	1
Rv1418	lprH	Probable lipoprotein LprH	13	131.8	136.7	0.05	5138.7	5329.39	4.9	0.9179	1
Rv1419	-	hypothetical protein	3	54.1	40.4	-0.42	487.1	364.01	-13.7	0.6419	1
Rv1420	uvrC	Probable excinuclease ABC (subunit C-nuclease) UvrC	25	20.5	18.6	-0.14	1539.8	1397.16	-1.9	0.794	1
Rv1421	-	hypothetical protein	19	17.8	62.7	1.82	1015.3	3575.02	44.9	0.1	1
Rv1422	-	hypothetical protein	9	124.6	100.1	-0.32	3364.3	2703.82	-24.5	0.7358	1
Rv1423	whiA	Probable transcriptional regulatory protein WhiA	9	0	0	0	0	0	0	1	1
Rv1424c	-	Possible membrane protein	17	120.1	119.5	-0.01	6124.3	6092.09	-0.6	0.9948	1
Rv1425	-	Possible triacylglycerol synthase (diacylglycerol acyltransferase)	17	216.3	197.6	-0.13	11029.9	10078.8	-18.6	0.7968	1
Rv1426c	lipO	Probable esterase LipO	26	57.1	45.7	-0.32	4451.5	3567.93	-11.3	0.7147	1
Rv1427c	fadD12	Possible long-chain-fatty-acid--CoA ligase FadD12 (fatty-acid-CoA synthetase) (fatty-acid-CoA synthase)	16	93.2	98.5	0.08	4473.4	4725.92	5.3	0.8988	1
Rv1428c	-	hypothetical protein	16	140.4	134.5	-0.06	6741.5	6457.56	-5.9	0.9059	1
Rv1429	-	hypothetical protein	21	106.5	102.9	-0.05	6706.8	6485.26	-3.5	0.9158	1
Rv1430	PE16	PE family protein PE16	36	100.8	94.7	-0.09	10888.1	10229	-6.1	0.799	1
Rv1431	-	hypothetical protein	25	98.7	90.1	-0.13	7405.6	6755.76	-8.7	0.7742	1
Rv1432	-	Probable dehydrogenase	15	70.8	68.6	-0.04	3184.7	3088.4	-2.1	0.9205	1
Rv1433	-	Possible conserved exported protein	16	252.8	233.9	-0.11	12133.8	11228.7	-18.9	0.7794	1
Rv1434	-	Hypothetical protein	1	76.6	56.2	-0.45	229.8	168.53	-20.4	0.4015	1
Rv1435c	-	Probable conserved proline, glycine, valine-rich secreted protein	16	73	76	0.06	3504.1	3646.31	3	0.9241	1
Rv1436	gap	Probable glyceraldehyde 3-phosphate dehydrogenase Gap (GAPDH)	12	0	0	0	0	0	0	1	1
Rv1437	pgk	Probable phosphoglycerate kinase Pgk	14	0	0	0	0	0	0	1	1
Rv1438	tpi	Probable triosephosphate isomerase Tpi (TIM)	14	0	0	0	0	0	0	1	1
Rv1439c	-	hypothetical protein	7	222.8	285.8	0.36	4679.5	6002.59	63	0.6726	1
Rv1440	secG	Probable protein-export membrane protein (translocase subunit) SecG	4	0	0	0	0	0	0	1	1
Rv1441c	PE_PGRS26	PE-PGRS family protein PE_PGRS26	17	35.6	28.1	-0.34	1815	1432.76	-7.5	0.6611	1
Rv1442	bisC	Probable biotin sulfoxide reductase BisC (BDS reductase) (BSO reductase)	35	105.6	119.1	0.17	11084.7	12508.5	13.6	0.6893	1
Rv1443c	-	hypothetical protein	1	3.4	3.6	0.07	10.3	10.79	0.2	1	1
Rv1444c	-	hypothetical protein	3	287.5	254.9	-0.17	2587.7	2294.29	-32.6	0.8741	1
Rv1445c	devB	Probable 6-phosphogluconolactonase DevB (6PGL)	7	16	23.5	0.55	336.7	492.52	7.4	0.6968	1
Rv1446c	opcA	Putative OXPP cycle protein OpcA	13	35.5	47.7	0.43	1384.6	1861.25	12.2	0.7258	1
Rv1447c	zwf2	Probable glucose-6-phosphate 1-dehydrogenase Zwf2 (G6PD)	15	107	100.6	-0.09	4813.7	4526.14	-6.4	0.8948	1
Rv1448c	tal	Probable transaldolase Tal	11	95.9	94.2	-0.03	3166.1	3107.1	-1.8	0.9577	1
Rv1449c	tkt	Transketolase Tkt (TK)	20	0	0	0	0	0	0	1	1
Rv1450c	PE_PGRS27	PE-PGRS family protein PE_PGRS27	28	20.6	25.7	0.32	1732.6	2156.22	5	0.7244	1
Rv1451	ctaB	Probable cytochrome C oxidase assembly factor CtaB	15	0	0	0	0	0	0	1	1
Rv1452c	PE_PGRS28	PE-PGRS family protein PE_PGRS28	15	129.8	137.3	0.08	5839.4	6176.45	7.5	0.8741	1
Rv1453	-	Possible transcriptional activator protein	10	255.3	272.9	0.1	7657.8	8186.85	17.6	0.8235	1
Rv1454c	qor	Probable quinone reductase Qor (NADPH:quinone reductase) (zeta-crystallin homolog protein)	15	279.3	286.8	0.04	12566.5	12904.1	7.5	0.9257	1
Rv1455	-	hypothetical protein	12	464.5	401.6	-0.21	16721.5	14458.2	-62.9	0.789	1
Rv1456c	-	Probable unidentified antibiotic-transport integral membrane ABC transporter	14	0	0	0	0	0	0	1	1
Rv1457c	-	Probable unidentified antibiotic-transport integral membrane ABC transporter	8	6.6	9.2	0.48	158.3	221.3	2.6	0.4932	1
Rv1458c	-	Probable unidentified antibiotic-transport ATP-binding protein ABC transporter	13	27.7	37.1	0.42	1082.2	1447.77	9.4	0.4392	1
Rv1459c	-	Possible conserved integral membrane protein	23	39.2	34.5	-0.19	2704.7	2377.55	-4.7	0.8364	1
Rv1460	-	Probable transcriptional regulatory protein	7	25.6	21.9	-0.23	538.1	459.14	-3.8	0.9171	1
Rv1461	-	hypothetical protein	56	0	0	0	0	0	0	1	1
Rv1462	-	hypothetical protein	14	0	0	0	0	0	0	1	1
Rv1463	-	Probable conserved ATP-binding protein ABC transporter	10	0	0	0	0	0	0	1	1
Rv1464	csd	Probable cysteine desulfurase Csd	15	0.2	0.7	1.77	8.6	29.29	0.5	0.7506	1
Rv1465	-	Possible nitrogen fixation related protein	7	4.4	9.1	1.07	91.5	191.51	4.8	0.4424	1
Rv1466	-	hypothetical protein	1	0	5.8	2.77	0	17.42	5.8	1	1
Rv1467c	fadE15	Probable acyl-CoA dehydrogenase FadE15	25	97.2	110.6	0.19	7287.1	8296.14	13.5	0.6865	1
Rv1468c	PE_PGRS29	PE-PGRS family protein PE_PGRS29	9	59.5	65.9	0.15	1607.5	1779.88	6.4	0.8438	1
Rv1469	ctpD	Probable cation transporter P-type ATPase D CtpD	18	56.7	54.7	-0.05	3064.4	2953.09	-2.1	0.9016	1
Rv1470	trxA	Probable thioredoxin TrxA	5	253.1	296.7	0.23	3796.2	4450.11	43.6	0.7149	1
Rv1471	trxB1	Probable thioredoxin TrxB1	2	123.7	144.6	0.22	742.5	867.31	20.8	0.7115	1
Rv1472	echA12	Possible enoyl-CoA hydratase EchA12 (enoyl hydrase) (unsaturated acyl-CoA hydratase) (crotonase)	14	162.7	165.8	0.03	6831.6	6964.31	3.2	0.9403	1
Rv1473	-	Probable macrolide-transport ATP-binding protein ABC transporter	22	86.3	82.6	-0.06	5697	5450.58	-3.7	0.8837	1
Rv1473A	-	Possible transcriptional regulatory protein	4	76.4	80.4	0.07	917.2	964.35	3.9	0.914	1
Rv1474c	-	Probable transcriptional regulatory protein	8	47.6	63.8	0.42	1142.7	1531.17	16.2	0.557	1
Rv1475c	acn	Probable iron-regulated aconitate hydratase Acn (citrate hydro-lyase) (aconitase)	47	0	0	0	0	0	0	1	1
Rv1476	-	Possible membrane protein	5	0	0	0	0	0	0	1	1
Rv1477	ripA	Peptidoglycan hydrolase	21	0	0	0	0	0	0	1	1
Rv1478	-	Possible invasion protein	7	137.3	137.2	0	2882.4	2882.12	0	0.9996	1
Rv1479	moxR1	Probable transcriptional regulatory protein MoxR1	13	0	0	0	0	0	0	1	1
Rv1480	-	hypothetical protein	6	46.3	26.6	-0.8	833.2	478.33	-19.7	0.6871	1
Rv1481	-	Probable membrane protein	11	0	0	0	0	0	0	1	1
Rv1482c	-	hypothetical protein	14	263	322.4	0.29	11047.9	13542	59.4	0.5672	1
Rv1483	fabG1	3-oxoacyl-[acyl-carrier protein] reductase FabG1 (3-ketoacyl-acyl carrier protein reductase) (mycolic acid biosynthesis a protein)	12	0	0	0	0	0	0	1	1
Rv1484	inhA	NADH-dependent enoyl-[acyl-carrier-protein] reductase InhA (NADH-dependent enoyl-ACP reductase)	7	0	0	0	0	0	0	1	1
Rv1485	hemZ	Ferrochelatase HemZ (protoheme ferro-lyase) (heme synthetase)	24	0	0	0	0	0	0	1	1
Rv1486c	-	hypothetical protein	7	169.8	168.1	-0.01	3566.1	3529.8	-1.7	0.9802	1
Rv1487	-	hypothetical protein	3	168.7	190.5	0.17	1518.5	1714.07	21.7	0.8666	1
Rv1488	-	Possible exported conserved protein	14	379.5	354.6	-0.1	15940.9	14893.6	-24.9	0.8224	1
Rv1489	-	hypothetical protein	6	338.3	346.4	0.03	6088.9	6235.19	8.1	0.9382	1
Rv1489A	-	hypothetical protein	4	291.3	369.1	0.34	3495.1	4429.09	77.8	0.6211	1
Rv1490	-	Probable membrane protein	37	72.8	61.4	-0.24	8076.1	6815.89	-11.4	0.7255	1
Rv1491c	-	hypothetical protein	14	166.7	185.6	0.15	7002	7793.92	18.9	0.8081	1
Rv1492	mutA	Probable methylmalonyl-CoA mutase small subunit MutA (MCM)	13	127.8	124.9	-0.03	4985	4872.11	-2.9	0.9542	1
Rv1493	mutB	Probable methylmalonyl-CoA mutase large subunit MutB (MCM)	28	175.8	173.1	-0.02	14763.3	14543.2	-2.6	0.9496	1
Rv1494	mazE4	Possible antitoxin MazE4	8	44.1	61.8	0.49	1058	1483.03	17.7	0.4901	1
Rv1495	mazF4	Possible toxin MazF4	5	81.1	90.3	0.15	1216.2	1353.93	9.2	0.8103	1
Rv1496	-	Possible transport system kinase	3	125	99.2	-0.33	1124.8	892.64	-25.8	0.5423	1
Rv1497	lipL	Probable esterase LipL	14	158.7	207.1	0.38	6665.5	8696.11	48.3	0.6183	1
Rv1498A	-	hypothetical protein	3	270.3	302.8	0.16	2432.6	2725.62	32.6	0.6972	1
Rv1498c	-	Probable methyltransferase	16	280.7	350.6	0.32	13473.1	16831.1	70	0.4174	1
Rv1499	-	Hypothetical protein	4	402.9	399.7	-0.01	4834.9	4796.62	-3.2	0.9826	1
Rv1500	-	Probable glycosyltransferase	32	57.8	59.5	0.04	5548.4	5711.78	1.7	0.9391	1
Rv1501	-	hypothetical protein	30	100.8	122.4	0.28	9074.1	11012.1	21.5	0.6291	1
Rv1502	-	Hypothetical protein	32	47.5	51.7	0.12	4559.4	4964.02	4.2	0.8243	1
Rv1503c	-	hypothetical protein	18	310.4	367.8	0.24	16760.4	19859	57.4	0.5641	1
Rv1504c	-	hypothetical protein	12	347.2	401.2	0.21	12499.5	14443.6	54	0.5196	1
Rv1505c	-	hypothetical protein	25	136.8	152.4	0.16	10261.6	11428.9	15.6	0.8488	1
Rv1506c	-	Hypothetical protein	19	73.3	89.5	0.29	4179.7	5101.76	16.2	0.6099	1
Rv1507A	-	Hypothetical protein	16	59	57.5	-0.04	2833.5	2758.5	-1.6	0.9503	1
Rv1507c	-	hypothetical protein	26	54.3	53.8	-0.01	4233.1	4195.4	-0.5	0.9886	1
Rv1508A	-	hypothetical protein	13	175.1	227.2	0.38	6828.1	8859.01	52.1	0.6104	1
Rv1508c	-	Probable membrane protein	40	355.7	392.1	0.14	42685.8	47053.4	36.4	0.5718	1
Rv1509	-	Hypothetical protein	16	85.6	93.6	0.13	4107.4	4494.78	8.1	0.8576	1
Rv1510	-	Conserved probable membrane protein	22	291.1	285.6	-0.03	19211.8	18847.3	-5.5	0.9248	1
Rv1511	gmdA	GDP-D-mannose dehydratase GmdA (GDP-mannose 4,6 dehydratase) (GMD)	19	268.4	303.9	0.18	15300.2	17320.5	35.4	0.5976	1
Rv1512	epiA	Probable nucleotide-sugar epimerase EpiA	11	0	0	0	0	0	0	1	1
Rv1513	-	hypothetical protein	7	104.2	103.7	-0.01	2187.4	2178.31	-0.4	0.9919	1
Rv1514c	-	hypothetical protein	17	67	57.1	-0.23	3416.6	2913.95	-9.9	0.7785	1
Rv1515c	-	hypothetical protein	16	63.1	51.5	-0.29	3027.5	2472.46	-11.6	0.6937	1
Rv1516c	-	Probable sugar transferase	11	68	54	-0.33	2243.9	1781.5	-14	0.648	1
Rv1517	-	hypothetical protein	13	52.3	47.8	-0.13	2040	1863.19	-4.5	0.8422	1
Rv1518	-	hypothetical protein	11	140.4	141.2	0.01	4633.5	4658.01	0.7	0.9919	1
Rv1519	-	hypothetical protein	3	147.1	219.9	0.58	1323.5	1979.51	72.9	0.5656	1
Rv1520	-	Probable sugar transferase	20	280.5	315.1	0.17	16828.3	18908.1	34.7	0.6988	1
Rv1521	fadD25	Probable fatty-acid-AMP ligase FadD25 (fatty-acid-AMP synthetase) (fatty-acid-AMP synthase)	35	198.9	205.9	0.05	20880.2	21622.4	7.1	0.8901	1
Rv1522c	mmpL12	Probable conserved transmembrane transport protein MmpL12	46	162.6	173.8	0.1	22444.4	23985.9	11.2	0.7488	1
Rv1523	-	Probable methyltransferase	15	292.4	300.4	0.04	13155.9	13519.8	8.1	0.9409	1
Rv1524	-	Probable glycosyltransferase	12	47	49.1	0.06	1692.8	1766.79	2.1	0.9089	1
Rv1525	wbbL2	Possible rhamnosyl transferase WbbL2	20	23.8	30.4	0.35	1429.3	1821.8	6.5	0.6884	1
Rv1526c	-	Probable glycosyltransferase	18	104.5	100.3	-0.06	5642.5	5414.31	-4.2	0.938	1
Rv1527c	pks5	Probable polyketide synthase Pks5	86	113.3	114.6	0.02	29240	29565.3	1.3	0.9559	1
Rv1528c	papA4	Probable conserved polyketide synthase associated protein PapA4	7	120.6	170.8	0.5	2532	3585.97	50.2	0.6418	1
Rv1529	fadD24	Probable fatty-acid-AMP ligase FadD24 (fatty-acid-AMP synthetase) (fatty-acid-AMP synthase)	33	81.1	98.5	0.28	8025.9	9750.22	17.4	0.4947	1
Rv1530	adh	Probable alcohol dehydrogenase Adh	22	26.8	33.2	0.31	1766	2189.65	6.4	0.5463	1
Rv1531	-	hypothetical protein	8	54.5	62	0.19	1308.8	1487.99	7.5	0.7917	1
Rv1532c	-	hypothetical protein	4	87.8	94.7	0.11	1053.1	1136.79	7	0.8958	1
Rv1533	-	hypothetical protein	10	54	55.6	0.04	1621.4	1668.71	1.6	0.9544	1
Rv1534	-	Probable transcriptional regulator	16	82.3	95.9	0.22	3952.7	4602.27	13.5	0.6655	1
Rv1535	-	hypothetical protein	4	241.3	341.6	0.5	2895.1	4099.33	100.4	0.4949	1
Rv1536	ileS	Isoleucyl-tRNA synthetase IleS	72	0	0	0	0	0	0	1	1
Rv1537	dinX	Probable DNA polymerase IV DinX (pol IV 1) (DNA nucleotidyltransferase (DNA-directed))	13	184.3	173.7	-0.09	7188.5	6774.35	-10.6	0.8952	1
Rv1538c	ansA	Probable L-aparaginase AnsA	14	186.6	155.6	-0.26	7838.2	6534.39	-31	0.6001	1
Rv1539	lspA	Probable lipoprotein signal peptidase LspA	8	41.6	83.2	1	998.4	1997.48	41.6	0.6579	1
Rv1540	-	Conserved hypothetical protein member of yabO/yceC/yfiI family	12	0	0	0	0	0	0	1	1
Rv1541c	lprI	Possible lipoprotein LprI	9	177.9	165.7	-0.1	4803	4474.48	-12.2	0.785	1
Rv1542c	glbN	Hemoglobin GlbN	7	242.3	283.9	0.23	5087.6	5961.42	41.6	0.702	1
Rv1543	-	Possible fatty acyl-CoA reductase	14	222.5	235.6	0.08	9343.2	9893.94	13.1	0.863	1
Rv1544	-	Possible ketoacyl reductase	11	215.1	193.7	-0.15	7098.8	6393.3	-21.4	0.8214	1
Rv1545	-	Hypothetical protein	3	271.2	319.1	0.23	2440.9	2872.06	47.9	0.7986	1
Rv1546	-	hypothetical protein	3	121	131.3	0.12	1088.6	1182.08	10.4	0.8213	1
Rv1547	dnaE1	Probable DNA polymerase III (alpha chain) DnaE1 (DNA nucleotidyltransferase)	45	0	0	0	0	0	0	1	1
Rv1548c	PPE21	PPE family protein PPE21	41	137.4	141	0.04	16899	17341.4	3.6	0.9263	1
Rv1549	fadD11.1	Possible fatty-acid-CoA ligase FadD11.1 (fatty-acid-CoA synthetase) (fatty-acid-CoA synthase)	9	365.4	348.5	-0.07	9864.5	9409.75	-16.8	0.9357	1
Rv1550	fadD11	Probable fatty-acid-CoA ligase FadD11 (fatty-acid-CoA synthetase) (fatty-acid-CoA synthase)	25	234.9	240.5	0.03	17617.3	18037.5	5.6	0.9332	1
Rv1551	plsB1	Possible acyltransferase PlsB1	29	130.8	139.2	0.09	11379.5	12113.4	8.4	0.8561	1
Rv1552	frdA	Probable fumarate reductase [flavoprotein subunit] FrdA (fumarate dehydrogenase) (fumaric hydrogenase)	34	91	76.4	-0.25	9282.4	7790.04	-14.6	0.6356	1
Rv1553	frdB	Probable fumarate reductase [iron-sulfur subunit] FrdB (fumarate dehydrogenase) (fumaric hydrogenase)	13	246.8	186.5	-0.4	9625.2	7274.45	-60.3	0.4183	1
Rv1554	frdC	Probable fumarate reductase [membrane anchor subunit] FrdC (fumarate dehydrogenase) (fumaric hydrogenase)	9	184.1	175.9	-0.07	4969.4	4748.06	-8.2	0.9059	1
Rv1555	frdD	Probable fumarate reductase [membrane anchor subunit] FrdD (fumarate dehydrogenase) (fumaric hydrogenase)	3	66.3	104.1	0.65	596.6	936.47	37.8	0.4538	1
Rv1556	-	Possible regulatory protein	12	172.7	172.3	0	6217.9	6201.89	-0.4	0.9964	1
Rv1557	mmpL6	Probable conserved transmembrane transport protein MmpL6	19	198.5	175.3	-0.18	11313.8	9990.01	-23.2	0.6866	1
Rv1558	-	hypothetical protein	8	467.4	478	0.03	11217.4	11472	10.6	0.9661	1
Rv1559	ilvA	Probable threonine dehydratase IlvA	23	0	0	0	0	0	0	1	1
Rv1560	vapB11	Possible antitoxin VapB11	2	5.5	11.8	1.1	33.1	70.78	6.3	0.5723	1
Rv1561	vapC11	Possible toxin VapC11	9	76.9	86.7	0.17	2077.6	2340.35	9.7	0.79	1
Rv1562c	treZ	Maltooligosyltrehalose trehalohydrolase TreZ	30	52.5	46.7	-0.17	4726.6	4204.46	-5.8	0.7818	1
Rv1563c	treY	Maltooligosyltrehalose synthase TreY	31	16.3	18.2	0.16	1513.2	1695.18	2	0.8253	1
Rv1564c	treX	Probable maltooligosyltrehalose synthase TreX	42	54.6	83.6	0.62	6873.9	10528.7	29	0.2206	1
Rv1565c	-	hypothetical protein	41	0.8	12.9	4.09	93.2	1592.3	12.2	0.5793	1
Rv1566c	-	Possible Inv protein	10	149.2	123.8	-0.27	4476.7	3714.7	-25.4	0.59	1
Rv1567c	-	Probable hypothetical membrane protein	8	783.6	639.3	-0.29	18805.3	15342.4	-144.3	0.6015	1
Rv1568	bioA	Adenosylmethionine-8-amino-7-oxononanoate aminotransferase BioA	15	156.5	156.7	0	7040.5	7053.36	0.3	0.9945	1
Rv1569	bioF1	Probable 8-amino-7-oxononanoate synthase BioF1 (AONS) (8-amino-7-ketopelargonate synthase) (7-keto-8-amino-pelargonic acid synthetase) (7-KAP synthetase) (L-alanine--pimelyl CoA ligase)	7	69.3	68.8	-0.01	1456.1	1444.68	-0.5	0.9856	1
Rv1570	bioD	Dethiobiotin synthetase BioD	2	108.5	124.1	0.19	651.3	744.66	15.6	0.8101	1
Rv1571	-	hypothetical protein	2	23.4	29.4	0.33	140.2	176.65	6.1	0.7026	1
Rv1572c	-	hypothetical protein	1	18.1	13.5	-0.42	54.3	40.58	-4.6	0.8671	1
Rv1573	-	Probable PhiRv1 phage protein	1	3.4	0	-2.15	10.3	0	-3.4	1	1
Rv1574	-	Probable PhiRv1 phage related protein	2	1.4	25.5	4.15	8.6	153.01	24.1	0.1782	1
Rv1575	-	Probable PhiRv1 phage protein	10	11.3	25.6	1.18	339.7	769.47	14.3	0.8251	1
Rv1576c	-	Probable PhiRv1 phage protein	7	0	0	0	0	0	0	1	1
Rv1577c	-	Probable PhiRv1 phage protein	7	46.7	39.4	-0.24	979.8	827.58	-7.2	0.7533	1
Rv1578c	-	Probable PhiRv1 phage protein	4	5.7	1.8	-1.66	68	21.57	-3.9	0.7342	1
Rv1579c	-	Probable PhiRv1 phage protein	4	94.4	91.7	-0.04	1133	1099.99	-2.8	0.9534	1
Rv1580c	-	Probable PhiRv1 phage protein	5	279	342.8	0.3	4185	5142.36	63.8	0.7175	1
Rv1581c	-	Probable PhiRv1 phage protein	6	104.1	122.1	0.23	1873.8	2198.61	18	0.796	1
Rv1582c	-	Probable PhiRv1 phage protein	29	46.7	52.9	0.18	4059.8	4602.81	6.2	0.6704	1
Rv1583c	-	Probable PhiRv1 phage protein	5	335.7	348.8	0.06	5035.1	5232.44	13.2	0.9351	1
Rv1584c	-	Possible PhiRv1 phage protein	3	204.5	250.7	0.29	1840.6	2256.15	46.2	0.6738	1
Rv1585c	-	Possible phage PhiRv1 protein	8	11.2	17.8	0.66	269.8	427.43	6.6	0.393	1
Rv1586c	-	Probable PhiRv1 integrase	20	187.8	224.2	0.26	11265.7	13451.8	36.4	0.7143	1
Rv1587c	-	Partial REP13E12 repeat protein	13	154.4	193	0.32	6023.1	7526.58	38.6	0.6195	1
Rv1588c	-	Partial REP13E12 repeat protein	8	93.1	75.2	-0.31	2233.3	1805.19	-17.8	0.7041	1
Rv1589	bioB	Probable biotin synthetase BioB	9	234.6	191.1	-0.3	6333.6	5160.97	-43.4	0.6292	1
Rv1590	-	hypothetical protein	3	331.8	291.4	-0.19	2985.9	2622.98	-40.3	0.6876	1
Rv1591	-	Probable transmembrane protein	8	305.6	225.3	-0.44	7334.8	5406.73	-80.3	0.4232	1
Rv1592c	-	hypothetical protein	24	344.3	348.3	0.02	24786.8	25078.5	4.1	0.9616	1
Rv1593c	-	hypothetical protein	11	122.4	156.2	0.35	4038.3	5153.7	33.8	0.5757	1
Rv1594	nadA	Probable quinolinate synthetase NadA	10	0	0	0	0	0	0	1	1
Rv1595	nadB	Probable L-aspartate oxidase NadB	23	0	0	0	0	0	0	1	1
Rv1596	nadC	Probable nicotinate-nucleotide pyrophosphatase NadC	12	0	0	0	0	0	0	1	1
Rv1597	-	Hypothetical protein	12	181.2	166.3	-0.12	6524.8	5986.76	-14.9	0.8253	1
Rv1598c	-	hypothetical protein	8	98.6	113.7	0.21	2367.2	2729.16	15.1	0.6566	1
Rv1599	hisD	Probable histidinol dehydrogenase HisD (HDH)	14	0	0	0	0	0	0	1	1
Rv1600	hisC1	Probable histidinol-phosphate aminotransferase HisC1	24	0	0	0	0	0	0	1	1
Rv1601	hisB	Probable imidazole glycerol-phosphate dehydratase HisB	14	0	0	0	0	0	0	1	1
Rv1602	hisH	Probable amidotransferase HisH	7	0	0	0	0	0	0	1	1
Rv1603	hisA	Probable phosphoribosylformimino-5-aminoimidazole carboxamide ribotide isomerase HisA	8	0	0	0	0	0	0	1	1
Rv1604	impA	Probable inositol-monophosphatase ImpA (imp)	11	16.6	13.1	-0.34	549	433.8	-3.5	0.6771	1
Rv1605	hisF	Probable cyclase HisF	6	0	0	0	0	0	0	1	1
Rv1606	hisI	Probable phosphoribosyl-AMP 1,6 cyclohydrolase HisI	7	0	0	0	0	0	0	1	1
Rv1607	chaA	Probable ionic transporter integral membrane protein ChaA	9	90.2	94.6	0.07	2434.9	2554.17	4.4	0.9094	1
Rv1608c	bcpB	Probable peroxidoxin BcpB	6	211.4	260.3	0.3	3805.9	4684.88	48.8	0.7626	1
Rv1609	trpE	Anthranilate synthase component I TrpE (glutamine amidotransferase)	25	0	0	0	0	0	0	1	1
Rv1610	-	Possible conserved membrane protein	5	0	0	0	0	0	0	1	1
Rv1611	trpC	Probable indole-3-glycerol phosphate synthase TrpC	11	0	0	0	0	0	0	1	1
Rv1612	trpB	Tryptophan synthase, beta subunit TrpB	18	0	0	0	0	0	0	1	1
Rv1613	trpA	Probable tryptophan synthase, alpha subunit TrpA	16	0	0	0	0	0	0	1	1
Rv1614	lgt	Possible prolipoprotein diacylglyceryl transferases Lgt	23	12.2	16.9	0.47	841.6	1168.7	4.7	0.7473	1
Rv1615	-	Probable membrane protein	8	230.6	142.5	-0.69	5533.3	3420.89	-88	0.4415	1
Rv1616	-	hypothetical protein	10	146.2	138.6	-0.08	4385.4	4157.2	-7.6	0.8789	1
Rv1617	pykA	Probable pyruvate kinase PykA	13	0	0	0	0	0	0	1	1
Rv1618	tesB1	Probable acyl-CoA thioesterase II TesB1	15	146.6	170.1	0.21	6598.6	7656.6	23.5	0.6364	1
Rv1619	-	hypothetical protein	23	24.1	26	0.11	1664.9	1790.65	1.8	0.8834	1
Rv1620c	cydC	Probable 'component linked with the assembly of cytochrome' transport transmembrane ATP-binding protein ABC transporter CydC	18	0.2	0	-0.21	8.6	0	-0.2	1	1
Rv1621c	cydD	Probable 'component linked with the assembly of cytochrome' transport transmembrane ATP-binding protein ABC transporter CydD	20	0.3	0	-0.36	17.2	0	-0.3	1	1
Rv1622c	cydB	Probable integral membrane cytochrome D ubiquinol oxidase (subunit II) CydB (cytochrome BD-I oxidase subunit II)	20	0	0	0	0	0	0	1	1
Rv1623c	cydA	Probable integral membrane cytochrome D ubiquinol oxidase (subunit I) CydA (cytochrome BD-I oxidase subunit I)	18	0.2	1.2	2.9	8.6	64.14	1	0.0837	1
Rv1624c	-	Probable conserved membrane protein	5	242	220.2	-0.14	3629.3	3302.43	-21.8	0.8698	1
Rv1625c	cya	Membrane-anchored adenylyl cyclase Cya (ATP pyrophosphate-lyase) (adenylate cyclase)	29	401.9	397.9	-0.01	34961.1	34614.7	-4	0.962	1
Rv1626	-	Probable two-component system transcriptional regulator	5	70	126.8	0.86	1050.2	1902.37	56.8	0.3733	1
Rv1627c	-	Probable nonspecific lipid-transfer protein	17	60.1	65.5	0.12	3067.1	3342.9	5.4	0.8491	1
Rv1628c	-	hypothetical protein	7	274.9	326.6	0.25	5773.4	6858.34	51.7	0.7615	1
Rv1629	polA	Probable DNA polymerase I PolA	38	0.2	0.1	-0.74	25.8	15.44	-0.1	0.6185	1
Rv1630	rpsA	30S ribosomal protein S1 RpsA	14	0	0	0	0	0	0	1	1
Rv1631	coaE	Probable dephospho-CoA kinase CoaE (dephosphocoenzyme a kinase)	11	0	0.5	0.61	0	17.42	0.5	1	1
Rv1632c	-	Hypothetical protein	10	320.2	256.7	-0.32	9604.5	7700.89	-63.5	0.4169	1
Rv1633	uvrB	Probable excinuclease ABC (subunit B-helicase) UvrB	38	84.6	116.8	0.46	9648.4	13313	32.1	0.192	1
Rv1634	-	Possible drug efflux membrane protein	28	218.5	327	0.58	18352.3	27468.6	108.5	0.2142	1
Rv1635c	-	Probable mannosyltransferase Probable conserved transmembrane protein	29	208.3	259.7	0.32	18121.7	22595.8	51.4	0.2796	1
Rv1636	TB15.3	Iron-regulated universal stress protein family protein TB15.3	7	1.7	0	-1.44	36.1	0	-1.7	0.104	1
Rv1637c	-	hypothetical protein	10	232.4	213.5	-0.12	6971.9	6406.11	-18.9	0.7784	1
Rv1638	uvrA	Probable excinuclease ABC (subunit A-DNA-binding ATPase) UvrA	37	66.3	76.2	0.2	7356	8462.1	10	0.6199	1
Rv1638A	-	hypothetical protein	5	87.9	79.5	-0.14	1318.7	1193.17	-8.4	0.7623	1
Rv1639c	-	hypothetical protein	13	115.4	101.6	-0.18	4499.4	3963.13	-13.8	0.8008	1
Rv1640c	lysX	Lysyl-tRNA synthetase 2 LysX	59	28.4	20.6	-0.46	5024.5	3650.68	-7.8	0.1191	1
Rv1641	infC	Probable initiation factor if-3 InfC	11	0.8	2.3	1.58	25.1	74.92	1.5	0.4168	1
Rv1642	rpmI	50S ribosomal protein L35 RpmI	1	0	0	0	0	0	0	1	1
Rv1643	rplT	50S ribosomal protein L20 RplT	7	0	0	0	0	0	0	1	1
Rv1644	tsnR	Possible 23S rRNA methyltransferase TsnR	10	283.1	317.2	0.16	8493	9515.58	34.1	0.7697	1
Rv1645c	-	hypothetical protein	23	475.2	498.8	0.07	32785.5	34418.1	23.7	0.8512	1
Rv1646	PE17	PE family protein PE17	15	172.4	185.4	0.11	7757.8	8344.36	13	0.8489	1
Rv1647	-	Adenylate cyclase (ATP pyrophosphate-lyase) (adenylyl cyclase)	9	211.6	201.4	-0.07	5713.8	5438.37	-10.2	0.9079	1
Rv1648	-	Probable transmembrane protein	12	201.2	219.3	0.12	7244.9	7895.31	18.1	0.79	1
Rv1649	pheS	Probable phenylalanyl-tRNA synthetase, alpha chain PheS	13	0	0	0	0	0	0	1	1
Rv1650	pheT	Probable phenylalanyl-tRNA synthetase, beta chain PheT	33	0.1	0	-0.14	10.3	0	-0.1	1	1
Rv1651c	PE_PGRS30	PE-PGRS family protein PE_PGRS30	44	80.4	86.7	0.11	10611.2	11442.8	6.3	0.7398	1
Rv1652	argC	Probable N-acetyl-gamma-glutamyl-phoshate reductase ArgC	15	0	0	0	0	0	0	1	1
Rv1653	argJ	Probable glutamate N-acetyltransferase ArgJ	3	1	0	-0.97	8.6	0	-1	1	1
Rv1654	argB	Probable acetylglutamate kinase ArgB	4	0	0	0	0	0	0	1	1
Rv1655	argD	Probable acetylornithine aminotransferase ArgD	10	0	0	0	0	0	0	1	1
Rv1656	argF	Probable ornithine carbamoyltransferase, anabolic ArgF	5	0	0	0	0	0	0	1	1
Rv1657	argR	Probable arginine repressor ArgR (AHRC)	3	192.3	280.9	0.55	1730.7	2528.06	88.6	0.5623	1
Rv1658	argG	Probable argininosuccinate synthase ArgG	16	0	0	0	0	0	0	1	1
Rv1659	argH	Probable argininosuccinate lyase ArgH	8	0	0	0	0	0	0	1	1
Rv1660	pks10	Chalcone synthase Pks10	9	146.5	136.7	-0.1	3955.9	3689.81	-9.9	0.8577	1
Rv1661	pks7	Probable polyketide synthase Pks7	73	17.3	17.6	0.03	3777.9	3862.17	0.4	0.9605	1
Rv1662	pks8	Probable polyketide synthase Pks8	62	25.2	25.1	-0.01	4691.7	4674.66	-0.1	0.9952	1
Rv1663	pks17	Probable polyketide synthase Pks17	17	61.1	54.9	-0.15	3113.8	2801.64	-6.1	0.8193	1
Rv1664	pks9	Probable polyketide synthase Pks9	42	61	72.2	0.24	7685.9	9094.67	11.2	0.6679	1
Rv1665	pks11	Chalcone synthase Pks11	10	222.3	222.6	0	6670.4	6677.47	0.2	0.9979	1
Rv1666c	cyp139	Probable cytochrome P450 139 Cyp139	18	232.6	213.2	-0.13	12558.4	11511.6	-19.4	0.7863	1
Rv1667c	-	Probable second part of macrolide-transport ATP-binding protein ABC transporter	9	171.7	173.2	0.01	4634.7	4677.21	1.6	0.9848	1
Rv1668c	-	Probable first part of macrolide-transport ATP-binding protein ABC transporter	12	80.5	87.5	0.12	2898.1	3148.9	7	0.8321	1
Rv1669	-	Hypothetical protein	7	49.3	47.5	-0.06	1035.5	996.65	-1.8	0.9018	1
Rv1670	-	hypothetical protein	10	227.4	221.6	-0.04	6823.3	6649.24	-5.8	0.957	1
Rv1671	-	Probable membrane protein	13	60.6	64.3	0.08	2364.1	2505.98	3.6	0.9142	1
Rv1672c	-	Probable conserved integral membrane transport protein	20	101.2	125.8	0.31	6070.9	7548.22	24.6	0.5333	1
Rv1673c	-	hypothetical protein	13	71.2	87.2	0.29	2778.3	3399.39	15.9	0.5983	1
Rv1674c	-	Probable transcriptional regulatory protein	9	87.7	85.5	-0.04	2368.5	2308.31	-2.2	0.9549	1
Rv1675c	cmr	Probable transcriptional regulatory protein Cmr	10	203.6	110.7	-0.88	6108.5	3321.56	-92.9	0.5449	1
Rv1676	-	hypothetical protein	8	89.3	64.9	-0.46	2143.3	1557.46	-24.4	0.5796	1
Rv1677	dsbF	Probable conserved lipoprotein DsbF	11	53.4	48.1	-0.15	1761.9	1588.35	-5.3	0.8778	1
Rv1678	-	Probable integral membrane protein	10	68.5	63.8	-0.1	2054.6	1915.28	-4.6	0.8864	1
Rv1679	fadE16	Possible acyl-CoA dehydrogenase FadE16	8	5.3	12.7	1.25	128.3	305.52	7.4	0.1527	1
Rv1680	-	Hypothetical protein	14	15.9	17.7	0.15	668	742.74	1.8	0.7709	1
Rv1681	moeX	Possible molybdopterin biosynthesis protein MoeX	12	114.2	158.7	0.47	4110.2	5712.75	44.5	0.5597	1
Rv1682	-	Probable coiled-coil structural protein	13	125.4	135	0.11	4890.5	5265.35	9.6	0.8799	1
Rv1683	-	Possible bifunctional enzyme; long-chain acyl-CoA synthase and lipase	37	14.2	9.2	-0.61	1571.5	1026.71	-4.9	0.5662	1
Rv1684	-	hypothetical protein	4	0	0	0	0	0	0	1	1
Rv1685c	-	hypothetical protein	7	0.9	0.8	-0.12	18.9	17.42	-0.1	1	1
Rv1686c	-	Probable conserved integral membrane protein ABC transporter	12	14.5	17	0.23	522	610.55	2.5	0.7747	1
Rv1687c	-	Probable conserved ATP-binding protein ABC transporter	10	49.4	68.7	0.48	1480.8	2061.41	19.4	0.4406	1
Rv1688	mpg	Possible 3-methyladenine DNA glycosylase Mpg	8	81.4	87.6	0.11	1953.1	2103.58	6.3	0.816	1
Rv1689	tyrS	Probable tyrosyl-tRNA synthase TyrS (TYRRS)	17	0	0	0	0	0	0	1	1
Rv1690	lprJ	Probable lipoprotein LprJ	6	74.7	77.3	0.05	1345.4	1391.68	2.6	0.934	1
Rv1691	-	hypothetical protein	9	39	17.9	-1.12	1053.3	483.35	-21.1	0.2002	1
Rv1692	-	Probable phosphatase	10	98.7	109.7	0.15	2962.1	3292.38	11	0.8513	1
Rv1693	-	hypothetical protein	1	62.6	73.2	0.22	187.9	219.64	10.6	0.8	1
Rv1694	tlyA	2'-O-methyltransferase TlyA	8	68.4	60.6	-0.17	1642.3	1455.04	-7.8	0.7645	1
Rv1695	ppnK	Inorganic polyphosphate/ATP-NAD kinase PpnK (poly(P)/ATP NAD kinase)	7	0	0	0	0	0	0	1	1
Rv1696	recN	Probable DNA repair protein RecN (recombination protein N)	18	51	49.6	-0.04	2752.3	2676.27	-1.4	0.9598	1
Rv1697	-	hypothetical protein	15	0	0	0	0	0	0	1	1
Rv1698	mctB	Outer membrane protein MctB	12	47.6	46.1	-0.05	1715.3	1658.29	-1.6	0.9564	1
Rv1699	pyrG	Probable CTP synthase PyrG	34	0	0	0	0	0	0	1	1
Rv1700	-	NUDIX hydrolase	10	50.9	44.6	-0.19	1528.2	1337.98	-6.3	0.7484	1
Rv1701	-	Probable integrase/recombinase	13	22.7	36.2	0.67	886.9	1411.02	13.4	0.3433	1
Rv1702c	-	hypothetical protein	20	146.5	158	0.11	8791.8	9478.24	11.4	0.8816	1
Rv1703c	-	Probable catechol-O-methyltransferase	11	314.4	314.8	0	10376.4	10389	0.4	0.997	1
Rv1704c	cycA	Probable D-serine/alanine/glycine transporter protein CycA	18	163	181.5	0.16	8799.7	9801.19	18.5	0.6803	1
Rv1705c	PPE22	PPE family protein PPE22	23	150.5	156	0.05	10383.3	10761.3	5.5	0.9042	1
Rv1706A	-	hypothetical protein	2	268.7	270.2	0.01	1612.4	1621.31	1.5	0.9881	1
Rv1706c	PPE23	PPE family protein PPE23	18	344	352.4	0.03	18577	19028.3	8.4	0.9365	1
Rv1707	-	Probable conserved transmembrane protein	19	176.9	228.1	0.37	10080.8	13001.3	51.2	0.3991	1
Rv1708	-	Putative initiation inhibitor protein	16	1.2	1.1	-0.14	58.9	53.35	-0.1	0.9783	1
Rv1709	scpA	Possible segregation and condensation protein ScpA	11	63.7	80.7	0.34	2102.2	2662.31	17	0.689	1
Rv1710	scpB	Possible segregation and condensation protein ScpB	13	48.4	42.5	-0.19	1888.8	1656.3	-6	0.8294	1
Rv1711	-	hypothetical protein	9	2.2	0.9	-1.39	60.6	23.15	-1.4	0.2825	1
Rv1712	cmk	Cytidylate kinase Cmk (CMP kinase) (cytidine monophosphate kinase) (ck)	11	2.5	3.2	0.38	81.8	106.88	0.8	0.613	1
Rv1713	engA	Probable GTP-binding protein EngA	11	0	0	0	0	0	0	1	1
Rv1714	-	Probable oxidoreductase	6	15	12	-0.31	269.4	216.82	-2.9	0.7335	1
Rv1715	fadB3	Probable 3-hydroxybutyryl-CoA dehydrogenase FadB3 (beta-hydroxybutyryl-CoA dehydrogenase) (BHBD)	9	6.9	7.1	0.04	187.3	192.91	0.2	0.975	1
Rv1716	-	hypothetical protein	11	89.5	91.5	0.03	2953.3	3018.13	2	0.9592	1
Rv1717	-	hypothetical protein	4	256.6	242.7	-0.08	3079.1	2912.58	-13.9	0.8166	1
Rv1718	-	hypothetical protein	7	59.6	59.4	0	1250.7	1246.68	-0.2	0.9941	1
Rv1719	-	Probable transcriptional regulatory protein	6	74.8	58.3	-0.36	1346.3	1050.02	-16.5	0.7335	1
Rv1720c	vapC12	Possible toxin VapC12	9	150.8	150.9	0	4072	4075.06	0.1	0.9987	1
Rv1721c	vapB12	Possible antitoxin VapB12	2	35	47.8	0.45	210	287.1	12.8	0.4956	1
Rv1722	-	Possible carboxylase	22	179.4	183.2	0.03	11840.1	12091.2	3.8	0.9367	1
Rv1723	-	Probable hydrolase	16	340.9	287.5	-0.25	16364.9	13798.4	-53.5	0.7143	1
Rv1724c	-	Hypothetical protein	11	251.9	247.3	-0.03	8311.4	8162.11	-4.5	0.9506	1
Rv1725c	-	hypothetical protein	9	230.9	215.3	-0.1	6234.8	5813.13	-15.6	0.8346	1
Rv1726	-	Probable oxidoreductase	15	198.9	172.4	-0.21	8952	7759.1	-26.5	0.7532	1
Rv1727	-	hypothetical protein	4	181.3	177.4	-0.03	2175.8	2128.35	-4	0.9663	1
Rv1728c	-	hypothetical protein	17	110.5	108.6	-0.03	5637	5538.28	-1.9	0.9705	1
Rv1729c	-	Possible S-adenosylmethionine-dependent methyltransferase	21	32.3	24.5	-0.4	2033.9	1542.93	-7.8	0.5381	1
Rv1730c	-	Possible penicillin-binding protein	29	12.9	15.9	0.3	1123.9	1384.17	3	0.6828	1
Rv1731	gabD2	Possible succinate-semialdehyde dehydrogenase [NADP+] dependent (SSDH) GabD2	23	67.5	48.8	-0.47	4657.3	3365.84	-18.7	0.3046	1
Rv1732c	-	hypothetical protein	8	96	111.8	0.22	2304.7	2683.81	15.8	0.7562	1
Rv1733c	-	Probable conserved transmembrane protein	5	93.6	136.4	0.54	1404.6	2046.32	42.8	0.6268	1
Rv1734c	-	hypothetical protein	2	191.2	115.7	-0.72	1147.4	694.23	-75.5	0.4434	1
Rv1735c	-	Hypothetical membrane protein	6	96.9	161.6	0.74	1744.5	2909.42	64.7	0.6955	1
Rv1736c	narX	Probable nitrate reductase NarX	37	120.4	121.6	0.01	13369.5	13495.1	1.1	0.9713	1
Rv1737c	narK2	Possible nitrate/nitrite transporter NarK2	13	88.7	83.9	-0.08	3460.6	3270.46	-4.9	0.9108	1
Rv1738	-	hypothetical protein	2	46.6	42.5	-0.13	279.7	255.24	-4.1	0.8649	1
Rv1739c	-	Probable sulphate-transport transmembrane protein ABC transporter	36	106	103.7	-0.03	11446.4	11200.2	-2.3	0.9589	1
Rv1740	vapB34	Possible antitoxin VapB34	4	72.5	84.6	0.22	870.1	1015.3	12.1	0.8425	1
Rv1741	vapC34	Possible toxin VapC34 Contains PIN domain	6	135.1	132.7	-0.03	2432.4	2388.24	-2.5	0.9631	1
Rv1742	-	hypothetical protein	13	108	110.2	0.03	4213.7	4299.21	2.2	0.9573	1
Rv1743	pknE	Probable transmembrane serine/threonine-protein kinase E PknE (protein kinase E) (STPK E)	29	187.9	180.7	-0.06	16343.1	15725.1	-7.1	0.8663	1
Rv1744c	-	Probable membrane protein	5	120.5	134.4	0.16	1807.1	2015.54	13.9	0.8415	1
Rv1745c	idi	Probable isopentenyl-diphosphate delta-isomerase Idi (IPP isomerase) (isopentenyl pyrophosphate isomerase)	11	40.7	44.9	0.14	1342.3	1480.57	4.2	0.8549	1
Rv1746	pknF	Anchored-membrane serine/threonine-protein kinase PknF (protein kinase F) (STPK F)	13	164.7	132.9	-0.31	6424.8	5181.44	-31.9	0.5628	1
Rv1747	-	Probable conserved transmembrane ATP-binding protein ABC transporter	29	178.9	202.4	0.18	15563.3	17611.9	23.5	0.6568	1
Rv1748	-	hypothetical protein	12	235.2	221.8	-0.08	8466.2	7985.14	-13.4	0.8569	1
Rv1749c	-	Possible integral membrane protein	16	153.1	140.9	-0.12	7351	6763.08	-12.2	0.7869	1
Rv1750c	fadD1	Possible fatty-acid-CoA ligase FadD1 (fatty-acid-CoA synthetase) (fatty-acid-CoA synthase)	36	131.9	130.9	-0.01	14246.6	14142.1	-1	0.9729	1
Rv1751	-	Probable oxidoreductase	19	52.5	50.8	-0.05	2993.9	2894.63	-1.7	0.9249	1
Rv1752	-	hypothetical protein	4	64.9	35.1	-0.89	778.8	421.18	-29.8	0.6369	1
Rv1753c	PPE24	PPE family protein PPE24	61	34.8	38.4	0.14	6377	7033.7	3.6	0.7806	1
Rv1754c	-	hypothetical protein	33	97.2	88.1	-0.14	9627	8723.85	-9.1	0.6211	1
Rv1756c	-	Putative transposase	23	193.1	188.8	-0.03	13326.1	13027	-4.3	0.9208	1
Rv1757c	-	Putative transposase for insertion sequence element IS6110 (fragment)	4	194.3	216.1	0.15	2331.5	2593.12	21.8	0.7873	1
Rv1758	cut1	Probable cutinase Cut1	11	264.7	239.5	-0.14	8734	7902.73	-25.2	0.8276	1
Rv1759c	wag22	PE-PGRS family protein Wag22	23	49.8	46.9	-0.09	3439.4	3233.41	-3	0.8314	1
Rv1760	-	Possible triacylglycerol synthase (diacylglycerol acyltransferase)	26	287.6	283.6	-0.02	22429.6	22120.3	-4	0.9474	1
Rv1761c	-	Possible exported protein	4	177.8	202.2	0.19	2133.2	2426.26	24.4	0.8103	1
Rv1762c	-	hypothetical protein	9	197.3	207.7	0.07	5325.8	5608.33	10.5	0.9104	1
Rv1763	-	Putative transposase for insertion sequence element IS6110 (fragment)	4	215.6	251.7	0.22	2587.6	3020.09	36	0.7564	1
Rv1764	-	Putative transposase	22	155.1	168.6	0.12	10238.6	11125.3	13.4	0.7175	1
Rv1765A	-	Putative transposase (fragment)	3	14.4	210.3	3.87	129.3	1892.38	195.9	0.3738	1
Rv1765c	-	hypothetical protein	6	178.9	205.9	0.2	3220	3706.85	27	0.7252	1
Rv1766	-	hypothetical protein	3	235.1	158.4	-0.57	2116.2	1425.22	-76.8	0.561	1
Rv1767	-	hypothetical protein	7	68.2	55	-0.31	1431.9	1155.45	-13.2	0.4885	1
Rv1768	PE_PGRS31	PE-PGRS family protein PE_PGRS31	17	123.1	106.5	-0.21	6279.4	5433.31	-16.6	0.7006	1
Rv1769	-	hypothetical protein	20	178.4	151.2	-0.24	10702.7	9073.8	-27.1	0.5635	1
Rv1770	-	hypothetical protein	16	299.3	270.9	-0.14	14364.5	13002.6	-28.4	0.6756	1
Rv1771	-	L-gulono-1,4-lactone dehydrogenase	22	149.3	150	0.01	9852.1	9897.26	0.7	0.9884	1
Rv1772	-	Hypothetical protein	4	24.5	19.6	-0.33	294.5	234.75	-5	0.7677	1
Rv1773c	-	Probable transcriptional regulatory protein	10	25.7	27.3	0.08	771.6	817.66	1.5	0.8514	1
Rv1774	-	Probable oxidoreductase	27	80.3	83.1	0.05	6505.5	6734.61	2.8	0.9341	1
Rv1775	-	hypothetical protein	12	81.7	77.1	-0.08	2940.6	2776.16	-4.6	0.8916	1
Rv1776c	-	Possible transcriptional regulatory protein	11	129.8	128.1	-0.02	4284.4	4228.87	-1.7	0.9805	1
Rv1777	cyp144	Probable cytochrome P450 144 Cyp144	23	179.7	163.7	-0.13	12402.2	11297.1	-16	0.8514	1
Rv1778c	-	hypothetical protein	5	45.9	40.9	-0.17	688.6	613.66	-5	0.8058	1
Rv1779c	-	Possible integral membrane protein	12	86.9	68.9	-0.34	3127.1	2478.9	-18	0.6458	1
Rv1780	-	hypothetical protein	9	231.1	277.5	0.26	6238.8	7491.37	46.4	0.6886	1
Rv1781c	malQ	Probable 4-alpha-glucanotransferase MalQ (amylomaltase) (disproportionating enzyme) (D-enzyme)	25	310.6	252.9	-0.3	23294	18968.2	-57.7	0.584	1
Rv1782	eccB5	ESX conserved component EccB5 ESX-5 type VII secretion system protein Probable membrane protein	16	0	0	0	0	0	0	1	1
Rv1783	eccC5	ESX conserved component EccC5 ESX-5 type VII secretion system protein	59	0	0	0	0	0	0	1	1
Rv1785c	cyp143	Probable cytochrome P450 143 Cyp143	16	161.7	132.7	-0.29	7761.5	6368.53	-29	0.6692	1
Rv1786	-	Probable ferredoxin	1	767.8	967	0.33	2303.4	2900.89	199.1	0.5031	1
Rv1787	PPE25	PPE family protein PPE25	15	267.1	301.8	0.18	12018.5	13579.5	34.7	0.7684	1
Rv1788	PE18	PE family protein PE18	4	380.5	403.8	0.09	4565.8	4846.06	23.4	0.8889	1
Rv1789	PPE26	PPE family protein PPE26	18	259.6	266.3	0.04	14017.1	14379.9	6.7	0.9317	1
Rv1790	PPE27	PPE family protein PPE27	15	339	360.5	0.09	15254.6	16224.1	21.5	0.8597	1
Rv1791	PE19	PE family protein PE19	6	8.5	29.6	1.81	152.5	533.69	21.2	0.0209	1
Rv1793	esxN	Putative ESAT-6 like protein EsxN (ESAT-6 like protein 5)	3	32.2	81.3	1.34	289.6	731.74	49.1	0.0371	1
Rv1794	-	hypothetical protein	18	0	0	0	0	0	0	1	1
Rv1795	eccD5	ESX conserved component EccD5 ESX-5 type VII secretion system protein Probable membrane protein	18	0	0	0	0	0	0	1	1
Rv1796	mycP5	Probable proline rich membrane-anchored mycosin MycP5 (serine protease) (subtilisin-like protease) (subtilase-like) (mycosin-5)	29	0	0	0	0	0	0	1	1
Rv1797	eccE5	ESX conserved component EccE5 ESX-5 type VII secretion system protein Probable membrane protein	15	0	0	0	0	0	0	1	1
Rv1798	eccA5	ESX conserved component EccA5 ESX-5 type VII secretion system protein	30	3.7	7.7	1.07	331.9	696.66	4.1	0.0519	1
Rv1799	lppT	Probable lipoprotein LppT	2	74.2	71.7	-0.05	445.2	430.1	-2.5	0.9449	1
Rv1800	PPE28	PPE family protein PPE28	39	245.7	268.4	0.13	28744.3	31397.4	22.7	0.6319	1
Rv1801	PPE29	PPE family protein PPE29	21	175.2	162.7	-0.11	11039.5	10249.2	-12.5	0.8234	1
Rv1802	PPE30	PPE family protein PPE30	18	352.3	353.1	0	19024.7	19066.2	0.8	0.9925	1
Rv1803c	PE_PGRS32	PE-PGRS family protein PE_PGRS32	31	163.8	153.8	-0.09	15232.7	14306.6	-10	0.8333	1
Rv1804c	-	hypothetical protein	9	186.5	203.9	0.13	5036.7	5505.37	17.4	0.8369	1
Rv1805c	-	Hypothetical protein	5	3.9	3	-0.39	58.4	44.73	-0.9	0.7534	1
Rv1806	PE20	PE family protein PE20	5	48.2	46	-0.07	723.4	689.55	-2.3	0.8804	1
Rv1807	PPE31	PPE family protein PPE31	17	135.4	95.3	-0.51	6903.9	4861.39	-40	0.523	1
Rv1808	PPE32	PPE family protein PPE32	25	475.8	485.1	0.03	35686.8	36380.5	9.2	0.9535	1
Rv1809	PPE33	PPE family protein PPE33	19	240.7	229.4	-0.07	13718.6	13078	-11.2	0.8945	1
Rv1810	-	hypothetical protein	11	377.7	378	0	12464.4	12473	0.3	0.9977	1
Rv1811	mgtC	Possible Mg2+ transport P-type ATPase C MgtC	15	669.3	647.3	-0.05	30120.2	29128.5	-22	0.8968	1
Rv1812c	-	Probable dehydrogenase	22	308.3	307.4	0	20350.7	20288	-1	0.9936	1
Rv1813c	-	hypothetical protein	9	116.9	141.5	0.27	3157.1	3819.58	24.5	0.5236	1
Rv1814	erg3	Membrane-bound C-5 sterol desaturase Erg3 (sterol-C5-desaturase)	21	521.7	562	0.11	32865	35405.9	40.3	0.6994	1
Rv1815	-	hypothetical protein	7	214.3	239.8	0.16	4500.6	5035.04	25.4	0.7958	1
Rv1816	-	Possible transcriptional regulatory protein	15	142.1	144.5	0.02	6394.1	6504.15	2.4	0.9633	1
Rv1817	-	Possible flavoprotein	26	211.5	222.8	0.08	16493.8	17377.8	11.3	0.8433	1
Rv1818c	PE_PGRS33	PE-PGRS family protein PE_PGRS33	11	74.9	76.7	0.03	2472.4	2530.56	1.8	0.9586	1
Rv1819c	bacA	Probable drug-transport transmembrane ATP-binding protein ABC transporter BacA	29	416.4	415.9	0	36223.2	36183.4	-0.5	0.9947	1
Rv1820	ilvG	Probable acetolactate synthase IlvG (acetohydroxy-acid synthase)(ALS)	16	326.4	295.6	-0.14	15666.2	14190.9	-30.7	0.7028	1
Rv1821	secA2	Possible preprotein translocase ATPase SecA2	36	1.3	6.5	2.38	135.5	704.03	5.3	0.0066	0.49109
Rv1822	pgsA2	Probable CDP-diacylglycerol--glycerol-3-phosphate 3-phosphatidyltransferase PgsA2 (PGP synthase) (phosphatidylglycerophosphate synthase) (3-phosphatidyl-1'-glycerol-3'phosphate synthase)	17	12.2	12.2	0	622.1	621.6	0	1	1
Rv1823	-	hypothetical protein	14	23.8	47.7	1.01	998.9	2005.2	24	0.0591	1
Rv1824	-	hypothetical protein	4	42.3	73.9	0.8	507.8	887.11	31.6	0.1913	1
Rv1825	-	hypothetical protein	9	43.8	90	1.04	1182.4	2429.16	46.2	0.0101	0.65455
Rv1826	gcvH	Probable glycine cleavage system H protein GcvH	8	0	0	0	0	0	0	1	1
Rv1827	garA	Conserved protein with FHA domain, GarA	6	0	0	0	0	0	0	1	1
Rv1828	-	hypothetical protein	13	0.3	0	-0.34	10.3	0	-0.3	1	1
Rv1829	-	hypothetical protein	9	154.7	79.5	-0.96	4177.5	2145.72	-75.3	0.0153	0.94578
Rv1830	-	hypothetical protein	10	0.3	0	-0.36	8.6	0	-0.3	1	1
Rv1831	-	Hypothetical protein	5	486.1	484.3	-0.01	7292	7264.06	-1.9	0.9942	1
Rv1832	gcvB	Probable glycine dehydrogenase GcvB (glycine decarboxylase) (glycine cleavage system P-protein)	50	0	0	0	0	0	0	1	1
Rv1833c	-	Possible haloalkane dehalogenase	13	99.2	125.1	0.33	3870.2	4880.52	25.9	0.607	1
Rv1834	lipZ	Probable hydrolase	10	111.8	68.8	-0.7	3354	2063.33	-43	0.685	1
Rv1835c	-	hypothetical protein	34	402.1	400.3	-0.01	41011.6	40829.8	-1.8	0.976	1
Rv1836c	-	hypothetical protein	37	9.6	7.4	-0.38	1063.2	816.43	-2.2	0.4842	1
Rv1837c	glcB	Malate synthase G GlcB	22	2.2	0	-1.66	142.4	0	-2.2	0.0028	0.24457
Rv1838c	vapC13	Possible toxin VapC13	10	757.2	852.6	0.17	22715.4	25577.1	95.4	0.717	1
Rv1839c	vapB13	Possible antitoxin VapB13	1	227.9	207.4	-0.14	683.8	622.15	-20.5	0.6239	1
Rv1840c	PE_PGRS34	PE-PGRS family protein PE_PGRS34	15	65	61.1	-0.09	2923.7	2750.91	-3.8	0.9182	1
Rv1841c	-	hypothetical protein	13	266.3	280.9	0.08	10383.9	10956.5	14.7	0.8876	1
Rv1842c	-	hypothetical protein	15	253.8	272.1	0.1	11419.3	12245.9	18.4	0.8235	1
Rv1843c	guaB1	Probable inosine-5'-monophosphate dehydrogenase GuaB1(imp dehydrogenase) (IMPDH) (IMPD)	20	278.4	303.9	0.13	16701.6	18234	25.5	0.7204	1
Rv1844c	gnd1	Probable 6-phosphogluconate dehydrogenase Gnd1	14	409.8	407.8	-0.01	17209.6	17128.6	-1.9	0.9858	1
Rv1845c	blaR	Possible sensor-transducer protein BlaR	13	0.2	0.2	-0.16	8.6	7.72	0	1	1
Rv1846c	blaI	Transcriptional repressor BlaI	3	234.3	336.6	0.52	2108.6	3029.38	102.3	0.4242	1
Rv1847	-	hypothetical protein	5	534.3	699.9	0.39	8014.4	10498.8	165.6	0.5961	1
Rv1848	ureA	Urease gamma subunit UreA (urea amidohydrolase)	2	49.8	33.8	-0.56	299	202.97	-16	0.5072	1
Rv1849	ureB	Urease beta subunit UreB (urea amidohydrolase)	6	100.4	95.9	-0.07	1807.6	1725.96	-4.5	0.7655	1
Rv1850	ureC	Urease alpha subunit UreC (urea amidohydrolase)	11	114.5	107.7	-0.09	3777.5	3554.49	-6.8	0.9174	1
Rv1851	ureF	Urease accessory protein UreF	2	126.9	114.4	-0.15	761.2	686.26	-12.5	0.9371	1
Rv1852	ureG	Urease accessory protein UreG	4	88.8	73.3	-0.28	1065.2	879.04	-15.5	0.8094	1
Rv1853	ureD	Probable urease accessory protein UreD	5	35.5	36.3	0.03	533.2	545.23	0.8	0.9677	1
Rv1854c	ndh	Probable NADH dehydrogenase Ndh	17	10.7	11.3	0.07	547.9	576.95	0.6	0.8976	1
Rv1855c	-	Possible oxidoreductase	11	415.7	367.8	-0.18	13719.1	12137.4	-47.9	0.6907	1
Rv1856c	-	Possible oxidoreductase	4	419.3	470.6	0.17	5031.5	5646.79	51.3	0.8023	1
Rv1857	modA	Probable molybdate-binding lipoprotein ModA	5	555.5	550.1	-0.01	8332.1	8252.16	-5.3	0.9803	1
Rv1858	modB	Probable molybdenum-transport integral membrane protein ABC transporter ModB	17	149.9	138.6	-0.11	7645.7	7066.26	-11.4	0.7694	1
Rv1859	modC	Probable molybdenum-transport ATP-binding protein ABC transporter ModC	16	202.1	194.6	-0.05	9701.2	9340.52	-7.5	0.9293	1
Rv1860	apa	Alanine and proline rich secreted protein Apa (fibronectin attachment protein) (immunogenic protein MPT32) (antigen MPT-32) (45-kDa glycoprotein) (45/47 kDa antigen)	14	223.6	193.1	-0.21	9390.1	8111.4	-30.4	0.7988	1
Rv1861	-	Probable conserved transmembrane protein	7	319.8	277.9	-0.2	6715	5836.32	-41.8	0.837	1
Rv1862	adhA	Probable alcohol dehydrogenase AdhA	15	247.7	295.1	0.25	11147.6	13279	47.4	0.6808	1
Rv1863c	-	Probable conserved integral membrane protein	10	379.1	383.6	0.02	11374.5	11508.4	4.5	0.9749	1
Rv1864c	-	hypothetical protein	9	264.2	299	0.18	7132.7	8071.71	34.8	0.7305	1
Rv1865c	-	Probable short-chain type dehydrogenase	12	158	185	0.23	5686.8	6660.09	27	0.7224	1
Rv1866	-	hypothetical protein	32	69.1	64.7	-0.09	6632.5	6215.65	-4.3	0.8598	1
Rv1867	-	hypothetical protein	18	207.1	204.7	-0.02	11183.3	11051.6	-2.4	0.973	1
Rv1868	-	hypothetical protein	27	115.5	117.8	0.03	9353.1	9543.8	2.4	0.9469	1
Rv1869c	-	Probable reductase	23	209.5	193.1	-0.12	14453.4	13321.8	-16.4	0.7397	1
Rv1870c	-	hypothetical protein	10	377.5	387.4	0.04	11324.3	11620.6	9.9	0.9522	1
Rv1871c	-	hypothetical protein	8	245.9	268.5	0.13	5901.3	6444.24	22.6	0.8658	1
Rv1872c	lldD2	Possible L-lactate dehydrogenase (cytochrome) LldD2	13	324.6	349.3	0.11	12657.7	13621.8	24.7	0.8634	1
Rv1873	-	hypothetical protein	9	368.4	354.4	-0.06	9947.9	9567.65	-14.1	0.9241	1
Rv1874	-	hypothetical protein	11	260.1	271.7	0.06	8583.1	8965.34	11.6	0.9172	1
Rv1875	-	hypothetical protein	4	514.3	557.6	0.12	6171.8	6691.01	43.3	0.8612	1
Rv1876	bfrA	Probable bacterioferritin BfrA	10	418.3	431.4	0.04	12549.5	12940.9	13	0.9173	1
Rv1877	-	Probable conserved integral membrane protein	30	328.3	324.1	-0.02	29542.6	29173	-4.1	0.9401	1
Rv1878	glnA3	Probable glutamine synthetase GlnA3 (glutamine synthase) (GS-I)	26	101	113.2	0.16	7880.8	8831.24	12.2	0.7892	1
Rv1879	-	hypothetical protein	17	114.1	116	0.02	5819.9	5918.16	1.9	0.9653	1
Rv1880c	cyp140	Probable cytochrome P450 140 Cyp140	15	126.5	139.2	0.14	5693.6	6264.38	12.7	0.7405	1
Rv1881c	lppE	Possible conserved lipoprotein LppE	8	266.8	205.7	-0.38	6403.7	4936.39	-61.1	0.6638	1
Rv1882c	-	Probable short-chain type dehydrogenase/reductase	14	354.4	358.2	0.02	14883.3	15046.1	3.9	0.9686	1
Rv1883c	-	hypothetical protein	6	249.1	223.9	-0.15	4483.8	4030.16	-25.2	0.8282	1
Rv1884c	rpfC	Probable resuscitation-promoting factor RpfC	5	104	83.6	-0.31	1560.4	1254.69	-20.4	0.7808	1
Rv1885c	-	Chorismate mutase	9	142.7	156.6	0.13	3852.9	4228.73	13.9	0.8595	1
Rv1886c	fbpB	Secreted antigen 85-B FbpB (85B) (antigen 85 complex B) (mycolyl transferase 85B) (fibronectin-binding protein B) (extracellular alpha-antigen)	23	269	263.3	-0.03	18562.2	18170.2	-5.7	0.9261	1
Rv1887	-	Hypothetical protein	19	203.9	264.4	0.37	11619.9	15068.1	60.5	0.4891	1
Rv1888A	-	hypothetical protein	0	0	0	0	0	0	0	1	1
Rv1888c	-	Possible transmembrane protein	13	228.3	235.2	0.04	8905.2	9172.53	6.9	0.9041	1
Rv1889c	-	hypothetical protein	3	109	129.3	0.25	981.3	1163.28	20.2	0.8629	1
Rv1890c	-	Hypothetical protein	8	273	329.2	0.27	6552.8	7901.34	56.2	0.7118	1
Rv1891	-	hypothetical protein	8	184.9	153.3	-0.27	4438.3	3678.15	-31.7	0.6634	1
Rv1892	-	Probable membrane protein	7	388.4	348	-0.16	8156.4	7307.06	-40.4	0.7854	1
Rv1893	-	hypothetical protein	0	0	0	0	0	0	0	1	1
Rv1894c	-	hypothetical protein	11	629.9	625.4	-0.01	20785.2	20637.2	-4.5	0.9843	1
Rv1895	-	Possible dehydrogenase	17	112	110.9	-0.01	5709.8	5657.44	-1	0.9844	1
Rv1896c	-	hypothetical protein	21	120.8	141.3	0.23	7608.6	8903.2	20.5	0.6523	1
Rv1897c	-	hypothetical protein	4	462.3	410.5	-0.17	5547.5	4926.48	-51.7	0.7482	1
Rv1898	-	hypothetical protein	3	66	57.5	-0.2	594.1	517.52	-8.5	0.7281	1
Rv1899c	lppD	Possible lipoprotein LppD	10	227.9	285.5	0.33	6836.3	8565.79	57.6	0.5756	1
Rv1900c	lipJ	Probable lignin peroxidase LipJ	19	127.8	124.5	-0.04	7286.3	7099.19	-3.3	0.9467	1
Rv1901	cinA	Probable CinA-like protein CinA	17	213	199.7	-0.09	10860.7	10183.5	-13.3	0.84	1
Rv1902c	nanT	Probable sialic acid-transport integral membrane protein NanT	30	171.8	185.1	0.11	15457.8	16663	13.4	0.7785	1
Rv1903	-	Probable conserved membrane protein	5	359.8	471.4	0.39	5396.6	7071.35	111.7	0.6017	1
Rv1904	-	hypothetical protein	10	295.4	298.3	0.01	8860.5	8947.82	2.9	0.9798	1
Rv1905c	aao	Probable D-amino acid oxidase Aao	17	388.8	381.9	-0.03	19829.2	19475.7	-6.9	0.9414	1
Rv1906c	-	hypothetical protein	9	168.1	160.2	-0.07	4539	4326.29	-7.9	0.9	1
Rv1907c	-	Hypothetical protein	10	80.2	88.4	0.14	2407.4	2651.86	8.1	0.7798	1
Rv1908c	katG	Catalase-peroxidase-peroxynitritase T KatG	34	0	0.1	0.11	0	7.72	0.1	1	1
Rv1909c	furA	Ferric uptake regulation protein FurA (fur)	8	56	70.3	0.33	1343.1	1686.79	14.3	0.6997	1
Rv1910c	-	Probable exported protein	12	226.1	233.5	0.05	8139.2	8406.92	7.4	0.9379	1
Rv1911c	lppC	Probable lipoprotein LppC	8	85.8	72.4	-0.25	2058.9	1736.57	-13.4	0.7131	1
Rv1912c	fadB5	Possible oxidoreductase FadB5	13	84.5	146.5	0.79	3293.8	5714.02	62.1	0.6302	1
Rv1913	-	hypothetical protein	10	99.1	91	-0.12	2974.2	2731.48	-8.1	0.8454	1
Rv1914c	-	hypothetical protein	5	115.5	129	0.16	1732.4	1934.62	13.5	0.8384	1
Rv1915	aceAa	Probable isocitrate lyase AceAa [first part] (isocitrase) (isocitratase) (Icl)	21	150.3	144.5	-0.06	9466.5	9100.38	-5.8	0.8792	1
Rv1916	aceAb	Probable isocitrate lyase AceAb [second part] (isocitrase) (isocitratase) (Icl)	16	110.3	127.8	0.21	5296.3	6134.53	17.5	0.6797	1
Rv1917c	PPE34	PPE family protein PPE34	114	103.5	119.1	0.2	35386.2	40721.7	15.6	0.4103	1
Rv1918c	PPE35	PPE family protein PPE35	71	96.9	94.2	-0.04	20633.5	20071.8	-2.6	0.8848	1
Rv1919c	-	hypothetical protein	7	175.9	218.7	0.31	3693.9	4591.76	42.8	0.5691	1
Rv1920	-	Probable membrane protein	11	128.4	143.6	0.16	4238.2	4737.99	15.1	0.7557	1
Rv1921c	lppF	Probable conserved lipoprotein LppF	20	348.5	375	0.11	20911.1	22501.3	26.5	0.8114	1
Rv1922	-	Probable conserved lipoprotein	19	174.6	164.1	-0.09	9952	9352.84	-10.5	0.8431	1
Rv1923	lipD	Probable lipase LipD	28	301.2	318.7	0.08	25297.1	26767.5	17.5	0.7496	1
Rv1924c	-	hypothetical protein	9	476	413.3	-0.2	12851.5	11159.6	-62.7	0.7851	1
Rv1925	fadD31	Probable acyl-CoA ligase FadD31 (acyl-CoA synthetase) (acyl-CoA synthase)	34	179.8	163	-0.14	18336	16626.9	-16.8	0.6665	1
Rv1926c	mpt63	Immunogenic protein Mpt63 (antigen Mpt63/MPB63) (16 kDa immunoprotective extracellular protein)	8	133.8	149.2	0.16	3212.1	3581.63	15.4	0.7867	1
Rv1927	-	hypothetical protein	16	230.2	211.1	-0.12	11050.7	10133.9	-19.1	0.7644	1
Rv1928c	-	Probable short-chain type dehydrogenase/reductase	17	252.2	209.9	-0.27	12864.6	10704	-42.4	0.5791	1
Rv1929c	-	hypothetical protein	9	108.2	80.9	-0.42	2920.1	2183.03	-27.3	0.6087	1
Rv1930c	-	hypothetical protein	4	11.7	17.8	0.61	140.3	214.16	6.2	0.4632	1
Rv1931c	-	Probable transcriptional regulatory protein	2	80.8	66.7	-0.28	484.7	400.13	-14.1	0.7538	1
Rv1932	tpx	Probable thiol peroxidase Tpx	7	84.9	83.1	-0.03	1782.8	1745.54	-1.8	0.9652	1
Rv1933c	fadE18	Probable acyl-CoA dehydrogenase FadE18	9	91.9	78.2	-0.23	2482.1	2110.93	-13.7	0.7999	1
Rv1934c	fadE17	Probable acyl-CoA dehydrogenase FadE17	11	136	131.8	-0.04	4488.4	4350.68	-4.2	0.9373	1
Rv1935c	echA13	Possible enoyl-CoA hydratase EchA13 (enoyl hydrase) (unsaturated acyl-CoA hydratase) (crotonase)	10	307.2	295.6	-0.06	9217.5	8867.62	-11.7	0.9389	1
Rv1936	-	Possible monooxygenase	15	191.1	217.5	0.19	8600.4	9789.62	26.4	0.7361	1
Rv1937	-	Possible oxygenase	44	101.4	79.3	-0.36	13387.4	10464.6	-22.1	0.4777	1
Rv1938	ephB	Probable epoxide hydrolase EphB (epoxide hydratase)	16	99.9	98.1	-0.03	4795.7	4706.66	-1.9	0.9643	1
Rv1939	-	Probable oxidoreductase	5	83.9	87.2	0.06	1258.5	1308.06	3.3	0.9112	1
Rv1940	ribA1	Probable riboflavin biosynthesis protein RibA1 (GTP cyclohydrolase II)	8	182.9	191.8	0.07	4389.5	4604.08	8.9	0.9265	1
Rv1941	-	Probable short-chain type dehydrogenase/reductase	3	77.3	71.2	-0.12	695.4	641.07	-6	0.8999	1
Rv1942c	mazF5	Possible toxin MazF5	2	35.9	33.8	-0.09	215.7	202.97	-2.1	0.8905	1
Rv1943c	mazE5	Possible antitoxin MazE5	10	122.1	122	0	3663.5	3659.55	-0.1	0.9981	1
Rv1944c	-	hypothetical protein	7	85	65.6	-0.37	1784	1377.63	-19.4	0.5726	1
Rv1945	-	hypothetical protein	19	109.2	112.6	0.04	6225	6419.14	3.4	0.9413	1
Rv1946c	lppG	Possible lipoprotein	7	174.2	160.2	-0.12	3657.6	3363.85	-14	0.8999	1
Rv1947	-	Hypothetical protein	3	58.9	70.8	0.26	530.3	637.1	11.9	0.6606	1
Rv1948c	-	Hypothetical protein	15	102.6	101.9	-0.01	4619	4587.15	-0.7	0.988	1
Rv1949c	-	hypothetical protein	17	217	245.8	0.18	11066.3	12536.4	28.8	0.8049	1
Rv1950c	-	hypothetical protein	5	441.9	618.7	0.49	6629	9280.74	176.8	0.4957	1
Rv1951c	-	hypothetical protein	5	189.3	221.8	0.23	2840.1	3327.08	32.5	0.7898	1
Rv1952	vapB14	Possible antitoxin VapB14	2	132.5	104.4	-0.34	795.1	626.12	-28.2	0.6877	1
Rv1953	vapC14	Possible toxin VapC14	9	227.6	223.4	-0.03	6146	6032.46	-4.2	0.9772	1
Rv1954A	-	Hypothetical protein	5	338.8	364.8	0.11	5081.7	5471.41	26	0.8519	1
Rv1954c	-	Hypothetical protein	7	408	465.1	0.19	8568.2	9767.88	57.1	0.7075	1
Rv1955	higB	Possible toxin HigB	7	289.9	376.4	0.38	6088.1	7903.42	86.4	0.58	1
Rv1956	higA	Possible antitoxin HigA	8	274.5	289.4	0.08	6586.9	6945.9	15	0.939	1
Rv1957	-	Hypothetical protein	13	27.3	31.2	0.19	1064.5	1217.85	3.9	0.7339	1
Rv1958c	-	Hypothetical protein	11	181.6	179.9	-0.01	5994.1	5935.09	-1.8	0.9775	1
Rv1959c	parE1	Possible toxin ParE1	5	190.3	221.1	0.22	2854.4	3316.87	30.8	0.8108	1
Rv1960c	parD1	Possible antitoxin ParD1	3	130.5	150.1	0.2	1174.4	1351.11	19.6	0.8004	1
Rv1961	-	Hypothetical protein	8	176.3	169.8	-0.05	4231.5	4074.8	-6.5	0.9395	1
Rv1962A	vapB35	Possible antitoxin VapB35	3	94.6	79.6	-0.25	851.6	716.24	-15	0.7227	1
Rv1962c	vapC35	Possible toxin VapC35 Contains PIN domain	13	155.1	148.6	-0.06	6047.4	5796.15	-6.4	0.9212	1
Rv1963c	mce3R	Probable transcriptional repressor (probably TetR-family) Mce3R	16	16.8	19.6	0.22	806.6	941.41	2.8	0.7345	1
Rv1964	yrbE3A	Conserved hypothetical integral membrane protein YrbE3A	6	326.2	364.5	0.16	5872.2	6561.62	38.3	0.7402	1
Rv1965	yrbE3B	Conserved hypothetical integral membrane protein YrbE3B	13	240.6	200.2	-0.27	9382.5	7806.98	-40.4	0.766	1
Rv1966	mce3A	Mce-family protein Mce3A	15	125.4	135.2	0.11	5644.2	6083.28	9.8	0.844	1
Rv1967	mce3B	Mce-family protein Mce3B	12	246.6	278.9	0.18	8876.3	10041.8	32.4	0.7907	1
Rv1968	mce3C	Mce-family protein Mce3C	12	47.2	46.9	-0.01	1699.8	1686.77	-0.4	0.9854	1
Rv1969	mce3D	Mce-family protein Mce3D	13	119.6	150.6	0.33	4662.7	5872.42	31	0.5294	1
Rv1970	lprM	Possible Mce-family lipoprotein LprM (Mce-family lipoprotein Mce3E)	7	87.7	50.9	-0.79	1842.6	1069.26	-36.8	0.5213	1
Rv1971	mce3F	Mce-family protein Mce3F	18	209.9	215.6	0.04	11334.8	11644.6	5.7	0.9251	1
Rv1972	-	Probable conserved Mce associated membrane protein	4	148	124.1	-0.25	1776.4	1489.41	-23.9	0.7023	1
Rv1973	-	Possible conserved Mce associated membrane protein	3	121.7	110.5	-0.14	1094.9	994.35	-11.2	0.8365	1
Rv1974	-	Probable conserved membrane protein	8	175.5	189	0.11	4211.3	4535.7	13.5	0.882	1
Rv1975	-	hypothetical protein	12	340.5	307.6	-0.15	12257.4	11073	-32.9	0.7905	1
Rv1976c	-	hypothetical protein	3	170.9	203	0.25	1538.3	1827.32	32.1	0.7986	1
Rv1977	-	hypothetical protein	12	152.7	171	0.16	5497.3	6154.9	18.3	0.7134	1
Rv1978	-	hypothetical protein	13	265	290.8	0.13	10334.7	11342.3	25.8	0.7193	1
Rv1979c	-	Possible conserved permease	33	292.4	310.1	0.08	28951.3	30702.3	17.7	0.7908	1
Rv1980c	mpt64	Immunogenic protein Mpt64 (antigen Mpt64/MPB64)	19	313.6	260.1	-0.27	17874.4	14827.9	-53.4	0.4587	1
Rv1981c	nrdF1	Ribonucleoside-diphosphate reductase (beta chain) NrdF1 (ribonucleotide reductase small subunit) (R2F protein)	23	403.9	396.4	-0.03	27870.4	27348.3	-7.6	0.9327	1
Rv1982A	vapB36	Possible antitoxin VapB36	4	45.5	136.5	1.58	546.2	1637.72	91	0.6059	1
Rv1982c	vapC36	Possible toxin VapC36 Contains PIN domain	4	571	578.7	0.02	6851.6	6944.34	7.7	0.9677	1
Rv1983	PE_PGRS35	PE-PGRS family protein PE_PGRS35	29	311.1	330.9	0.09	27068.2	28784.5	19.7	0.7995	1
Rv1984c	cfp21	Probable cutinase precursor CFP21	13	206.6	232.5	0.17	8057.2	9066.98	25.9	0.6342	1
Rv1985c	-	Probable transcriptional regulatory protein (probably LysR-family)	13	213.9	236.8	0.15	8343.1	9233.81	22.8	0.7554	1
Rv1986	-	Probable conserved integral membrane protein	8	159.2	161.3	0.02	3820.3	3872.39	2.2	0.9767	1
Rv1987	-	Possible chitinase	7	242.2	268.5	0.15	5086.4	5638.29	26.3	0.7634	1
Rv1988	erm(37)	Probable 23S rRNA methyltransferase Erm(37)	6	133.5	138.9	0.06	2403.4	2499.72	5.4	0.8821	1
Rv1989c	-	Hypothetical protein	10	353.2	340.9	-0.05	10596.1	10227.8	-12.3	0.9308	1
Rv1990A	-	Possible dehydrogenase (fragment)	4	153.6	137	-0.17	1842.7	1643.45	-16.6	0.7851	1
Rv1990c	-	Probable transcriptional regulatory protein	5	0	0	0	0	0	0	1	1
Rv1991A	mazE6	Antitoxin MazE6	5	5	4.3	-0.2	74.9	65.22	-0.6	0.8245	1
Rv1991c	mazF6	Toxin MazF6	4	396.2	465.4	0.23	4754.9	5584.53	69.1	0.6517	1
Rv1992c	ctpG	Probable metal cation transporter P-type ATPase G CtpG	31	245	233.8	-0.07	22781.9	21745.7	-11.1	0.8337	1
Rv1993c	-	hypothetical protein	4	105.9	147.2	0.48	1271	1766.94	41.3	0.6814	1
Rv1994c	cmtR	Metal sensor transcriptional regulator CmtR (ArsR-SmtB family)	6	81.9	90.2	0.14	1473.9	1623.41	8.3	0.9025	1
Rv1995	-	hypothetical protein	7	504.7	495.4	-0.03	10599.1	10404.2	-9.3	0.955	1
Rv1996	-	Universal stress protein family protein	12	252.6	258.8	0.04	9092	9315.92	6.2	0.948	1
Rv1997	ctpF	Probable metal cation transporter P-type ATPase A CtpF	23	124.3	115.1	-0.11	8578	7940.69	-9.2	0.8237	1
Rv1998c	-	hypothetical protein	17	41.9	73.9	0.82	2135.6	3767.69	32	0.3823	1
Rv1999c	-	Probable conserved integral membrane protein	23	214.4	208.4	-0.04	14793.6	14382.5	-6	0.948	1
Rv2000	-	hypothetical protein	32	157.9	157.6	0	15158.8	15133.6	-0.3	0.9932	1
Rv2001	-	hypothetical protein	13	138	131.5	-0.07	5383.4	5130.34	-6.5	0.9298	1
Rv2002	fabG3	Possible 20-beta-hydroxysteroid dehydrogenase FabG3 (cortisone reductase) ((R)-20-hydroxysteroid dehydrogenase)	9	45	35.7	-0.33	1214.1	964.99	-9.2	0.7795	1
Rv2003c	-	hypothetical protein	12	43.2	47.3	0.13	1553.4	1704.02	4.2	0.8108	1
Rv2004c	-	hypothetical protein	24	33.4	25.9	-0.37	2404.3	1864.03	-7.5	0.4786	1
Rv2005c	-	Universal stress protein family protein	10	160.8	134.5	-0.26	4825.3	4036.47	-26.3	0.7522	1
Rv2006	otsB1	Probable trehalose-6-phosphate phosphatase OtsB1 (trehalose-phosphatase) (TPP)	78	68.4	61.7	-0.15	16006.4	14432.5	-6.7	0.7225	1
Rv2007c	fdxA	Ferredoxin FdxA	7	155	131.3	-0.24	3254.2	2758.25	-23.6	0.7789	1
Rv2008c	-	hypothetical protein	27	57.6	52.5	-0.13	4662	4255.4	-5	0.7974	1
Rv2009	vapB15	Antitoxin VapB15	2	568.4	486.2	-0.23	3410.5	2917.09	-82.2	0.8338	1
Rv2010	vapC15	Toxin VapC15	7	220.2	209.7	-0.07	4623.6	4404.54	-10.4	0.9138	1
Rv2011c	-	Conserved hypothetical protein, probable transcription repressor	6	107	117.2	0.13	1925.4	2109.72	10.2	0.8682	1
Rv2012	-	hypothetical protein	10	280	294.5	0.07	8399.8	8836.31	14.5	0.9275	1
Rv2013	-	Transposase	2	10.7	9	-0.25	64	53.93	-1.7	0.9559	1
Rv2014	-	Transposase	4	128.4	147.5	0.2	1540.9	1769.8	19.1	0.7498	1
Rv2015c	-	hypothetical protein	8	134	156.5	0.22	3216.3	3756.08	22.5	0.7192	1
Rv2016	-	Hypothetical protein	7	141	145.5	0.05	2960.2	3055.22	4.5	0.9508	1
Rv2017	-	Transcriptional regulatory protein	12	0	0	0	0	0	0	1	1
Rv2018	-	hypothetical protein	14	27.5	7.3	-1.91	1153.6	306.01	-20.2	0.4278	1
Rv2019	-	hypothetical protein	6	373.7	402.9	0.11	6727.4	7252.16	29.2	0.8787	1
Rv2020c	-	hypothetical protein	4	353.6	357.2	0.01	4243.4	4286.32	3.6	0.9823	1
Rv2021c	-	Transcriptional regulatory protein	5	438.1	424.7	-0.04	6571.6	6371.16	-13.4	0.9539	1
Rv2022c	-	hypothetical protein	13	331.6	323.2	-0.04	12931.2	12603.7	-8.4	0.9349	1
Rv2023c	-	Hypothetical protein	2	134.1	70.3	-0.93	804.4	421.76	-63.8	0.6306	1
Rv2024c	-	hypothetical protein	12	587.4	501.9	-0.23	21146.8	18068.8	-85.5	0.6048	1
Rv2025c	-	hypothetical protein	10	97.7	99.6	0.03	2932.3	2986.54	1.8	0.9594	1
Rv2026c	-	Universal stress protein family protein	9	48.1	35.9	-0.42	1297.9	968.2	-12.2	0.7393	1
Rv2027c	dosT	Two component sensor histidine kinase DosT	14	183.7	161.4	-0.19	7714.1	6777.08	-22.3	0.7065	1
Rv2028c	-	Universal stress protein family protein	11	50.6	57.9	0.19	1671.1	1911.49	7.3	0.7108	1
Rv2029c	pfkB	6-phosphofructokinase PfkB (phosphohexokinase) (phosphofructokinase)	9	107.4	110.9	0.05	2898.7	2993.67	3.5	0.9297	1
Rv2030c	-	hypothetical protein	32	162.9	160.1	-0.02	15635.8	15370.4	-2.8	0.9602	1
Rv2031c	hspX	Heat shock protein HspX (alpha-crystallin homolog) (14 kDa antigen) (HSP16.3)	8	111.2	88.5	-0.33	2668.4	2123.31	-22.7	0.5469	1
Rv2032	acg	Conserved protein Acg	17	37.7	34	-0.15	1924.8	1731.98	-3.8	0.823	1
Rv2033c	-	hypothetical protein	10	70.6	92.2	0.39	2117.9	2766.6	21.6	0.43	1
Rv2034	-	ArsR repressor protein	2	0	3.1	2.03	0	18.5	3.1	0.4539	1
Rv2035	-	hypothetical protein	12	130.7	147.7	0.18	4705.4	5315.85	17	0.6652	1
Rv2036	-	hypothetical protein	7	20.9	18.4	-0.18	439.2	387.16	-2.5	0.7881	1
Rv2037c	-	Conserved transmembrane protein	16	38.2	35.5	-0.11	1835.6	1705.48	-2.7	0.883	1
Rv2038c	-	Probable sugar-transport ATP-binding protein ABC transporter	16	87.1	68.8	-0.34	4182.8	3302.94	-18.3	0.8107	1
Rv2039c	-	Probable sugar-transport integral membrane protein ABC transporter	14	50.2	32.4	-0.63	2110.1	1359.99	-17.9	0.5405	1
Rv2040c	-	Probable sugar-transport integral membrane protein ABC transporter	16	105	91.2	-0.2	5039.2	4379.75	-13.7	0.7973	1
Rv2041c	-	Probable sugar-binding lipoprotein	21	82.3	83.3	0.02	5184.6	5248.4	1	0.9666	1
Rv2042c	-	hypothetical protein	14	153.8	145.4	-0.08	6457.7	6106.71	-8.4	0.9426	1
Rv2043c	pncA	Pyrazinamidase/nicotinamidase PncA (PZase)	11	166.3	184.1	0.15	5488.2	6076.2	17.8	0.8056	1
Rv2044c	-	hypothetical protein	7	202.5	177.6	-0.19	4251.7	3729.16	-24.9	0.7253	1
Rv2045c	lipT	Carboxylesterase LipT	27	85.9	97.6	0.18	6957	7907.58	11.7	0.6687	1
Rv2046	lppI	Probable lipoprotein LppI	10	298.2	216.9	-0.46	8946.3	6508.19	-81.3	0.5429	1
Rv2047c	-	hypothetical protein	30	11.5	11.7	0.02	1038.5	1050	0.1	0.9666	1
Rv2048c	pks12	Polyketide synthase Pks12	131	7.7	10.8	0.48	3025.3	4230.5	3.1	0.1102	1
Rv2049c	-	hypothetical protein	1	527	452.5	-0.22	1581.1	1357.52	-74.5	0.7006	1
Rv2050	-	hypothetical protein	5	0	0	0	0	0	0	1	1
Rv2051c	ppm1	Polyprenol-monophosphomannose synthase Ppm1	32	96.2	50.3	-0.93	9238	4832	-45.9	0.0329	1
Rv2052c	-	hypothetical protein	19	227.7	210.7	-0.11	12978.1	12010.6	-17	0.7967	1
Rv2053c	fxsA	Probable transmembrane protein FxsA	3	1151.8	1158.5	0.01	10366.2	10426.2	6.7	0.9884	1
Rv2054	-	hypothetical protein	15	330.7	430.5	0.38	14881.3	19371.1	99.8	0.5396	1
Rv2055c	rpsR2	30S ribosomal protein S18 RpsR2	3	25.8	37.2	0.53	232	334.64	11.4	0.4723	1
Rv2056c	rpsN2	30S ribosomal protein S14 RpsN2	3	49.1	58.8	0.26	441.5	529.39	9.8	0.7522	1
Rv2057c	rpmG1	50S ribosomal protein L33 RpmG1	4	389.8	374.9	-0.06	4677.8	4498.65	-14.9	0.9313	1
Rv2058c	rpmB2	50S ribosomal protein L28 RpmB2	5	686	733.9	0.1	10290.3	11007.9	47.8	0.8327	1
Rv2059	-	hypothetical protein	17	185.5	180.9	-0.04	9459.7	9223.73	-4.6	0.9187	1
Rv2060	-	Possible conserved integral membrane protein	3	20.8	20.9	0	187.3	187.86	0.1	0.9935	1
Rv2061c	-	hypothetical protein	5	177.3	152	-0.22	2659.4	2279.61	-25.3	0.6902	1
Rv2062c	cobN	Cobalamin biosynthesis protein CobN	46	58.7	57.2	-0.04	8101.7	7895.86	-1.5	0.9251	1
Rv2063	mazE7	Antitoxin MazE7	2	3.4	9.4	1.45	20.6	56.42	6	0.4505	1
Rv2063A	mazF7	Possible toxin MazF7	4	132.8	145.6	0.13	1593.2	1746.64	12.8	0.7954	1
Rv2064	cobG	Precorrin-3B synthase CobG	8	33.9	21.4	-0.66	812.6	512.87	-12.5	0.646	1
Rv2065	cobH	Precorrin-8X methylmutase CobH (aka precorrin isomerase)	5	34.4	38	0.15	515.3	569.97	3.6	0.8354	1
Rv2066	cobI	Probable bifunctional protein, CobI-COBJ fusion protein: S-adenosyl-L-methionine-precorrin-2 methyl transferase + precorrin-3 methylase	20	151.1	132.1	-0.19	9066.4	7925.56	-19	0.6768	1
Rv2067c	-	hypothetical protein	31	96.4	104.4	0.11	8968.9	9705.86	7.9	0.8102	1
Rv2068c	blaC	Class a beta-lactamase BlaC	13	447.8	401.6	-0.16	17464.1	15660.9	-46.2	0.7867	1
Rv2069	sigC	RNA polymerase sigma factor, ECF subfamily, SigC	8	134.3	128.6	-0.06	3223.5	3086.87	-5.7	0.9119	1
Rv2070c	cobK	Precorrin-6X reductase CobK	15	37.2	45.8	0.3	1672	2059.86	8.6	0.6936	1
Rv2071c	cobM	Precorrin-3 methylase CobM (precorrin-4 C11-methyltransferase)	13	143	154.7	0.11	5578.4	6034.77	11.7	0.8945	1
Rv2072c	cobL	Precorrin-6Y C(5,15)-methyltransferase (decarboxylating) CobL	13	113.3	111.7	-0.02	4417.9	4357.65	-1.5	0.9788	1
Rv2073c	-	Probable shortchain dehydrogenase	8	146.2	168.3	0.2	3509.3	4038.9	22.1	0.7769	1
Rv2074	-	Possible pyridoxamine 5'-phosphate oxidase (PNP/PMP oxidase) (pyridoxinephosphate oxidase) (PNPOX) (pyridoxine 5'-phosphate oxidase)	5	67.8	60.6	-0.16	1016.4	908.47	-7.2	0.7945	1
Rv2075c	-	Possible hypothetical exported or envelope protein	23	441.5	449.2	0.02	30464.9	30992.2	7.6	0.9409	1
Rv2076c	-	hypothetical protein	5	349	367.1	0.07	5234.8	5506.39	18.1	0.9271	1
Rv2077A	-	hypothetical protein	7	205.4	214.3	0.06	4314.4	4501.2	8.9	0.932	1
Rv2077c	-	Possible conserved transmembrane protein	18	336	342	0.03	18145.5	18470	6	0.9533	1
Rv2078	-	hypothetical protein	3	6.5	8.5	0.38	58.9	76.51	2	0.7861	1
Rv2079	-	hypothetical protein	31	86.5	85.8	-0.01	8041.4	7977.56	-0.7	0.9802	1
Rv2080	lppJ	Lipoprotein LppJ	10	299.3	304.7	0.03	8978.7	9141.31	5.4	0.9491	1
Rv2081c	-	Conserved transmembrane protein	7	356.5	331.1	-0.11	7487.1	6953.09	-25.4	0.8231	1
Rv2082	-	hypothetical protein	34	182.9	220	0.27	18650.9	22438.6	37.1	0.3981	1
Rv2083	-	hypothetical protein	4	47.8	57.2	0.26	573.9	686.94	9.4	0.7794	1
Rv2084	-	Hypothetical protein	25	136.3	149.3	0.13	10220.6	11196.6	13	0.7862	1
Rv2085	-	hypothetical protein	3	38.9	28.6	-0.44	350.2	257.71	-10.3	0.6823	1
Rv2086	-	hypothetical protein	10	80.7	74.8	-0.11	2419.7	2244.06	-5.9	0.8576	1
Rv2087	-	hypothetical protein	4	50.3	30.1	-0.74	603.6	361.71	-20.2	0.6897	1
Rv2088	pknJ	Transmembrane serine/threonine-protein kinase J PknJ (protein kinase J) (STPK J)	23	34.9	37.8	0.12	2407.1	2610.14	2.9	0.8522	1
Rv2089c	pepE	Dipeptidase PepE	19	36.2	40.7	0.17	2060.8	2322.24	4.6	0.8337	1
Rv2090	-	Probable 5'-3' exonuclease	15	211.4	242.3	0.2	9513.2	10901.5	30.9	0.7469	1
Rv2091c	-	Probable membrane protein	18	46.2	61.7	0.42	2492.3	3330.77	15.5	0.3631	1
Rv2092c	helY	ATP-dependent DNA helicase HelY	36	207.5	195.4	-0.09	22408.3	21098.5	-12.1	0.7945	1
Rv2093c	tatC	Sec-independent protein translocase transmembrane protein TatC	11	0	0	0	0	0	0	1	1
Rv2094c	tatA	Sec-independent protein translocase membrane-bound protein TatA	2	0	0	0	0	0	0	1	1
Rv2095c	pafC	Proteasome accessory factor C PafC	14	212.7	230.1	0.11	8934.2	9665.26	17.4	0.7282	1
Rv2096c	pafB	Proteasome accessory factor B PafB	13	100.5	107.5	0.1	3919.4	4190.89	7	0.8781	1
Rv2097c	pafA	Proteasome accessory factor a PafA	20	1.5	6.8	2.15	92.1	409.16	5.3	0.0035	0.287
Rv2100	-	hypothetical protein	18	228.5	258	0.18	12339.1	13931	29.5	0.7657	1
Rv2101	helZ	Probable helicase HelZ	27	241	231.1	-0.06	19523.4	18718.3	-9.9	0.8369	1
Rv2102	-	hypothetical protein	11	268.9	274.4	0.03	8873.6	9055.93	5.5	0.9569	1
Rv2103c	vapC37	Possible toxin VapC37 Contains PIN domain	5	415.1	331.4	-0.32	6226.1	4971.18	-83.7	0.7676	1
Rv2104c	vapB37	Possible antitoxin VapB37	1	274.9	286.8	0.06	824.7	860.26	11.9	0.8955	1
Rv2105	-	Putative transposase for insertion sequence element IS6110 (fragment)	4	383.1	442.4	0.21	4597.4	5308.64	59.3	0.768	1
Rv2106	-	Probable transposase	22	203.6	213.1	0.07	13435.3	14061.4	9.5	0.8901	1
Rv2107	PE22	PE family protein PE22	9	196.1	218.5	0.16	5296	5900.79	22.4	0.7846	1
Rv2108	PPE36	PPE family protein PPE36	19	305.8	313.7	0.04	17430.4	17881.3	7.9	0.9381	1
Rv2109c	prcA	Proteasome alpha subunit PrcA; assembles with beta subunit PrcB	17	0	0.3	0.42	0	17.42	0.3	1	1
Rv2110c	prcB	Proteasome beta subunit PrcB; assembles with alpha subunit PrcA	16	0	0	0	0	0	0	1	1
Rv2111c	pup	Prokaryotic ubiquitin-like protein Pup	1	35.9	0	-5.21	107.8	0	-35.9	0.3977	1
Rv2112c	dop	Deamidase of pup Dop	29	14.2	24.8	0.81	1237	2161.59	10.6	0.6528	1
Rv2113	-	Probable integral membrane protein	11	820.7	821.5	0	27084.7	27108.8	0.7	0.9973	1
Rv2114	-	hypothetical protein	12	405.8	345	-0.23	14607	12421.7	-60.7	0.5979	1
Rv2115c	mpa	Mycobacterial proteasome ATPase Mpa	23	4.9	18.9	1.93	341.4	1302.17	13.9	0	0
Rv2116	lppK	Conserved lipoprotein LppK	5	213.1	205.6	-0.05	3196.7	3083.26	-7.6	0.9437	1
Rv2117	-	hypothetical protein	2	9.3	8.7	-0.1	56	52.45	-0.6	0.9355	1
Rv2118c	-	RNA methyltransferase	12	159.5	191.3	0.26	5742.6	6888.11	31.8	0.4662	1
Rv2119	-	hypothetical protein	18	213.5	224.2	0.07	11527.5	12104.8	10.7	0.9037	1
Rv2120c	-	Probable conserved integral membrane protein	7	63.9	61	-0.07	1341.3	1281.46	-2.9	0.9391	1
Rv2121c	hisG	ATP phosphoribosyltransferase HisG	9	0	0	0	0	0	0	1	1
Rv2122c	hisE	Phosphoribosyl-AMP pyrophosphatase HisE	2	0	0	0	0	0	0	1	1
Rv2123	PPE37	PPE family protein PPE37	21	120	113.4	-0.08	7563.1	7142.34	-6.7	0.8701	1
Rv2124c	metH	5-methyltetrahydrofolate--homocystein methyltransferase MetH (methionine synthase, vitamin-B12 dependent isozyme) (ms)	38	92.8	93	0	10577.1	10600.8	0.2	0.993	1
Rv2125	-	hypothetical protein	9	222	225.6	0.02	5994.1	6091.52	3.6	0.9597	1
Rv2126c	PE_PGRS37	PE-PGRS family protein PE_PGRS37	5	84.9	93.7	0.14	1273.8	1404.86	8.7	0.873	1
Rv2127	ansP1	L-asparagine permease AnsP1	24	188.6	186.4	-0.02	13581.4	13419.2	-2.3	0.9634	1
Rv2128	-	Conserved transmembrane protein	6	175.7	175.4	0	3162.3	3156.98	-0.3	0.9972	1
Rv2129c	-	Probable oxidoreductase	11	216.1	223.3	0.05	7130.9	7369.3	7.2	0.9082	1
Rv2130c	mshC	Cysteine:1D-myo-inosityl 2-amino-2-deoxy--D-glucopyranoside ligase MshC	22	0.3	0	-0.39	20.6	0	-0.3	1	1
Rv2131c	cysQ	Monophosphatase CysQ	9	8.4	9.9	0.23	228.1	267.61	1.5	0.5929	1
Rv2132	-	hypothetical protein	2	270.9	320.2	0.24	1625.4	1921.4	49.3	0.707	1
Rv2133c	-	hypothetical protein	9	257	262.1	0.03	6939.8	7076.05	5	0.9624	1
Rv2134c	-	hypothetical protein	7	90.7	65.2	-0.48	1903.9	1368.16	-25.5	0.3873	1
Rv2135c	-	hypothetical protein	4	5.5	5.3	-0.06	66.3	63.73	-0.2	0.943	1
Rv2136c	-	Possible conserved transmembrane protein	12	180.3	190.8	0.08	6490.8	6870.27	10.5	0.9072	1
Rv2137c	-	hypothetical protein	6	79.9	84.6	0.08	1439	1523.16	4.7	0.895	1
Rv2138	lppL	Probable conserved lipoprotein LppL	18	0.5	0.6	0.4	25.8	33.94	0.2	0.8057	1
Rv2139	pyrD	Probable dihydroorotate dehydrogenase PyrD	12	0	0	0	0	0	0	1	1
Rv2140c	TB18.6	Conserved protein TB18.6	9	90.6	96.4	0.09	2446.5	2602.2	5.8	0.8696	1
Rv2141c	-	hypothetical protein	18	329.3	293.5	-0.17	17783.6	15849.7	-35.8	0.6866	1
Rv2142A	parD2	Possible antitoxin ParD2	2	159.2	188.2	0.24	955.5	1129.18	28.9	0.8911	1
Rv2142c	parE2	Possible toxin ParE2	13	385.1	442.4	0.2	15018.5	17253	57.3	0.7459	1
Rv2143	-	hypothetical protein	13	333.7	323.1	-0.05	13016.2	12600.5	-10.7	0.9449	1
Rv2144c	-	Probable transmembrane protein	4	45.7	23.6	-0.95	548	282.82	-22.1	0.3381	1
Rv2145c	wag31	Diviva family protein Wag31	10	0	0	0	0	0	0	1	1
Rv2146c	-	Possible conserved transmembrane protein	1	59.2	93.6	0.66	177.5	280.65	34.4	0.5052	1
Rv2147c	-	hypothetical protein	15	0	0	0	0	0	0	1	1
Rv2148c	-	hypothetical protein	5	249.4	363.7	0.54	3741.1	5456.01	114.3	0.7749	1
Rv2149c	yfiH	Conserved protein YfiH	5	328.1	360.7	0.14	4920.9	5410.83	32.7	0.8541	1
Rv2150c	ftsZ	Cell division protein FtsZ	6	0	0	0	0	0	0	1	1
Rv2151c	ftsQ	Possible cell division protein FtsQ	6	3	4.1	0.46	53.7	73.84	1.1	0.8676	1
Rv2152c	murC	Probable UDP-N-acetylmuramate-alanine ligase MurC	14	0	0	0	0	0	0	1	1
Rv2153c	murG	Probable UPD-N-acetylglucosamine-N-acetylmuramyl-(pentapeptide) pyrophosphoryl-undecaprenol-N-acetylglucosamine transferase MurG	14	0	0	0	0	0	0	1	1
Rv2154c	ftsW	FtsW-like protein FtsW	15	16.5	16.3	-0.01	742.9	735.38	-0.2	0.9463	1
Rv2155c	murD	Probable UDP-N-acetylmuramoylalanine-D-glutamate ligase MurD	18	0	0	0	0	0	0	1	1
Rv2156c	murX	Probable phospho-N-acetylmuramoyl-pentappeptidetransferase MurX	9	0	0	0	0	0	0	1	1
Rv2157c	murF	Probable UDP-N-acetylmuramoylalanyl-D-glutamyl-2, 6-diaminopimelate-D-alanyl-D-alanyl ligase MurF	9	0	0	0	0	0	0	1	1
Rv2158c	murE	Probable UDP-N-acetylmuramoylalanyl-D-glutamate-2,6-diaminopimelate ligase MurE	10	0	0	0	0	0	0	1	1
Rv2159c	-	hypothetical protein	5	241.9	262.8	0.12	3627.8	3942.72	21	0.8617	1
Rv2160A	-	hypothetical protein	4	12.6	16.7	0.4	151.6	199.9	4	0.7729	1
Rv2160c	-	hypothetical protein	2	2.9	0	-1.95	17.2	0	-2.9	1	1
Rv2161c	-	hypothetical protein	8	200.1	209.7	0.07	4801.5	5032.51	9.6	0.9023	1
Rv2162c	PE_PGRS38	PE-PGRS family protein PE_PGRS38	13	81.1	77.4	-0.07	3163.3	3020.01	-3.7	0.9185	1
Rv2163c	pbpB	Probable penicillin-binding membrane protein PbpB	29	0	0	0	0	0	0	1	1
Rv2164c	-	Probable conserved proline rich membrane protein	10	0	0	0	0	0	0	1	1
Rv2165c	-	hypothetical protein	22	0.4	0.2	-0.7	25.1	15.44	-0.1	0.6197	1
Rv2166c	-	hypothetical protein	7	0	0	0	0	0	0	1	1
Rv2167c	-	Probable transposase	23	160.2	156.4	-0.03	11055.2	10793	-3.8	0.9164	1
Rv2168c	-	Putative transposase for insertion sequence element IS6110 (fragment)	4	161.1	197.6	0.29	1933.6	2370.64	36.4	0.6955	1
Rv2169c	-	Probable conserved transmembrane protein	5	29.6	25.4	-0.22	444.2	381.51	-4.2	0.9597	1
Rv2170	-	GCN5-related N-acetyltransferase	12	47.5	69.9	0.56	1711.1	2517.82	22.4	0.3727	1
Rv2171	lppM	Probable conserved lipoprotein LppM	8	75.2	98.4	0.39	1805	2361.81	23.2	0.3804	1
Rv2172c	-	hypothetical protein	16	0	0.2	0.22	0	7.72	0.2	1	1
Rv2173	idsA2	Probable geranylgeranyl pyrophosphate synthetase IdsA2 (ggppsase) (GGPP synthetase) (geranylgeranyl diphosphate synthase)	17	12.4	14.4	0.21	633.4	733.81	2	0.7352	1
Rv2174	mptA	Alpha(1->6)mannosyltransferase Possible conserved integral membrane protein	22	0	0	0	0	0	0	1	1
Rv2175c	-	Conserved regulatory protein	5	336.8	225.6	-0.58	5051.4	3384.3	-111.1	0.4361	1
Rv2176	pknL	Probable transmembrane serine/threonine-protein kinase L PknL (protein kinase L) (STPK L)	21	84.9	100.9	0.25	5351.8	6357.6	16	0.7261	1
Rv2177c	-	Possible transposase	6	91.3	109.2	0.26	1643	1965.01	17.9	0.5818	1
Rv2178c	aroG	3-deoxy-D-arabino-heptulosonate 7-phosphate synthase AroG (DAHP synthetase, phenylalanine-repressible)	15	0	0	0	0	0	0	1	1
Rv2179c	-	hypothetical protein	5	47.2	29.7	-0.67	708.6	446.17	-17.5	0.4879	1
Rv2180c	-	Probable conserved integral membrane protein	11	224	216.9	-0.05	7390.7	7156.97	-7.1	0.9092	1
Rv2181	-	Alpha(1->2)mannosyltransferase	19	287.7	206.5	-0.48	16401.7	11772.1	-81.2	0.2466	1
Rv2182c	-	1-acylglycerol-3-phosphate O-acyltransferase	18	0	0	0	0	0	0	1	1
Rv2183c	-	hypothetical protein	4	138.6	99.8	-0.47	1663.4	1197.77	-38.8	0.478	1
Rv2184c	-	hypothetical protein	16	111.7	117.4	0.07	5362.2	5636.9	5.7	0.8919	1
Rv2185c	TB16.3	Conserved protein TB16.3	13	65.9	54.7	-0.27	2569.5	2131.76	-11.2	0.6649	1
Rv2186c	-	hypothetical protein	8	3.9	3.4	-0.19	93	81.56	-0.5	0.8715	1
Rv2187	fadD15	Long-chain-fatty-acid-CoA ligase FadD15 (fatty-acid-CoA synthetase) (fatty-acid-CoA synthase)	31	223	206.8	-0.11	20741.2	19232.5	-16.2	0.7551	1
Rv2188c	pimB	Mannosyltransferase PimB	16	0	0	0	0	0	0	1	1
Rv2189c	-	hypothetical protein	10	97.8	105.5	0.11	2932.9	3164.72	7.7	0.8906	1
Rv2190c	-	hypothetical protein	16	7.1	8.8	0.32	339.2	424.77	1.8	0.6072	1
Rv2191	-	hypothetical protein	25	181.6	198.8	0.13	13620.9	14912.5	17.2	0.7239	1
Rv2192c	trpD	Probable anthranilate phosphoribosyltransferase TrpD	7	0	0	0	0	0	0	1	1
Rv2193	ctaE	Probable cytochrome C oxidase (subunit III) CtaE	14	0	0	0	0	0	0	1	1
Rv2194	qcrC	Probable ubiquinol-cytochrome C reductase QcrC (cytochrome C subunit)	11	0	0	0	0	0	0	1	1
Rv2195	qcrA	Probable rieske iron-sulfur protein QcrA	21	0	0	0	0	0	0	1	1
Rv2196	qcrB	Probable ubiquinol-cytochrome C reductase QcrB (cytochrome B subunit)	29	2.2	3.9	0.84	188.6	338.56	1.7	0.6217	1
Rv2197c	-	Probable conserved transmembrane protein	10	87.8	118.6	0.43	2634.4	3557.07	30.8	0.1797	1
Rv2198c	mmpS3	Probable conserved membrane protein MmpS3	14	0.6	2.3	1.91	25.1	94.61	1.7	0.425	1
Rv2199c	-	Possible conserved integral membrane protein	7	108	102	-0.08	2267.8	2141.08	-6	0.9246	1
Rv2200c	ctaC	Probable transmembrane cytochrome C oxidase (subunit II) CtaC	18	0	0	0	0	0	0	1	1
Rv2201	asnB	Probable asparagine synthetase AsnB	27	0	0	0	0	0	0	1	1
Rv2202c	adoK	Adenosine kinase	17	0	0.2	0.28	0	10.79	0.2	1	1
Rv2203	-	Possible conserved membrane protein	12	275.8	340.4	0.3	9927.2	12255.1	64.7	0.6209	1
Rv2204c	-	hypothetical protein	4	0	0	0	0	0	0	1	1
Rv2205c	-	hypothetical protein	9	282.9	281.5	-0.01	7638.7	7599.83	-1.4	0.9885	1
Rv2206	-	Probable conserved transmembrane protein	9	14	4.6	-1.61	377.8	123.8	-9.4	0.0091	0.6094
Rv2207	cobT	Probable nicotinate-nucleotide-dimethylbenzimidazol phosphoribosyltransferase CobT	8	1.9	0.7	-1.39	45.7	17.42	-1.2	0.3494	1
Rv2208	cobS	Probable cobalamin 5'-phosphate synthase CobS	9	32.8	35.8	0.13	884.4	966.07	3	0.8778	1
Rv2209	-	Probable conserved integral membrane protein	23	213.1	202.9	-0.07	14706.9	14001.1	-10.2	0.7966	1
Rv2210c	ilvE	Branched-chain amino acid transaminase IlvE	21	0	0	0	0	0	0	1	1
Rv2211c	gcvT	Probable aminomethyltransferase GcvT (glycine cleavage system T protein)	17	0	0.2	0.2	0	7.72	0.2	1	1
Rv2212	-	Adenylyl cyclase (ATP pyrophosphate-lyase) (adenylate cyclase)	9	251	227.8	-0.14	6777.6	6150.48	-23.2	0.7768	1
Rv2213	pepB	Probable aminopeptidase PepB	12	108.3	119.3	0.14	3899.4	4295	11	0.8166	1
Rv2214c	ephD	Possible short-chain dehydrogenase EphD	26	189.4	201.3	0.09	14776.5	15700.3	11.8	0.8224	1
Rv2215	dlaT	DlaT, dihydrolipoamide acyltransferase, E2 component of pyruvate dehydrogenase	13	0	0	0	0	0	0	1	1
Rv2216	-	hypothetical protein	11	146.7	168.4	0.2	4842.4	5558.01	21.7	0.8283	1
Rv2217	lipB	Probable lipoate biosynthesis protein B LipB	9	0	0	0	0	0	0	1	1
Rv2218	lipA	Probable lipoate biosynthesis protein A LipA	11	0	0	0	0	0	0	1	1
Rv2219	-	Probable conserved transmembrane protein	7	0	0	0	0	0	0	1	1
Rv2219A	-	Probable conserved membrane protein	2	13.4	23.3	0.8	80.1	139.56	9.9	0.4269	1
Rv2220	glnA1	Glutamine synthetase GlnA1 (glutamine synthase) (GS-I)	25	0	0	0	0	0	0	1	1
Rv2221c	glnE	Glutamate-ammonia-ligase adenylyltransferase GlnE (glutamine-synthetase adenylyltransferase)	35	0.4	0.1	-1.46	42.3	15.44	-0.3	0.4997	1
Rv2222c	glnA2	Probable glutamine synthetase GlnA2 (glutamine synthase) (GS-II)	15	85.4	64.8	-0.4	3843.9	2918.17	-20.6	0.6759	1
Rv2223c	-	Probable exported protease	27	241	242.2	0.01	19521.1	19620.2	1.2	0.9797	1
Rv2224c	caeA	Probable carboxylesterase CaeA	26	52.8	46.3	-0.19	4119.7	3615.28	-6.5	0.7483	1
Rv2225	panB	3-methyl-2-oxobutanoate hydroxymethyltransferase PanB	11	0	0	0	0	0	0	1	1
Rv2226	-	hypothetical protein	24	66.1	71.7	0.12	4758.5	5163.69	5.6	0.7918	1
Rv2227	-	hypothetical protein	18	67.4	68.2	0.02	3640.3	3683.97	0.8	0.9815	1
Rv2228c	-	Multifunctional protein Has RNASE H,alpha-ribazole phosphatase, and acid phosphatase activities	16	0	0.3	0.4	0	15.44	0.3	0.4877	1
Rv2229c	-	hypothetical protein	4	0	6.3	2.87	0	76	6.3	0.0619	1
Rv2230c	-	hypothetical protein	15	20.6	18.8	-0.13	928.8	847.44	-1.8	0.8305	1
Rv2231A	vapC16	Possible toxin VapC16	3	259.3	255.2	-0.02	2333.5	2297.25	-4	0.9783	1
Rv2231B	vapB16	Possible antitoxin VapB16	2	55.8	110.1	0.98	335.1	660.77	54.3	0.0488	1
Rv2231c	cobC	Possible aminotransferase CobC	15	25.9	21.3	-0.28	1163.8	958.14	-4.6	0.7107	1
Rv2232	ptkA	Protein tyrosine kinase transcriptional regulatory protein PtkA	10	36.7	37.2	0.02	1100.3	1117.44	0.6	0.9668	1
Rv2234	ptpA	Phosphotyrosine protein phosphatase PtpA (protein-tyrosine-phosphatase) (PTPase) (LMW phosphatase)	7	126.4	119.1	-0.09	2655.2	2500.63	-7.4	0.9132	1
Rv2235	-	Probable conserved transmembrane protein	14	0	0	0	0	0	0	1	1
Rv2236c	cobD	Probable cobalamin biosynthesis transmembrane protein CobD	10	49.4	29.5	-0.74	1482.6	885.51	-19.9	0.4073	1
Rv2237	-	hypothetical protein	17	145.1	131.4	-0.14	7397.9	6700.88	-13.7	0.7919	1
Rv2237A	-	hypothetical protein	3	31.2	20.8	-0.58	280.7	187.36	-10.4	0.549	1
Rv2238c	ahpE	Probable peroxiredoxin AhpE	4	44.5	31.5	-0.5	533.5	378.52	-12.9	0.7479	1
Rv2239c	-	hypothetical protein	4	318.6	203.1	-0.65	3822.8	2436.9	-115.5	0.266	1
Rv2240c	-	hypothetical protein	5	359.7	279.7	-0.36	5395.6	4194.93	-80	0.642	1
Rv2241	aceE	Pyruvate dehydrogenase E1 component AceE (pyruvate decarboxylase) (pyruvate dehydrogenase) (pyruvic dehydrogenase)	53	0.1	0	-0.08	8.6	0	-0.1	1	1
Rv2242	-	hypothetical protein	15	0	0	0	0	0	0	1	1
Rv2243	fabD	Malonyl CoA-acyl carrier protein transacylase FabD (malonyl CoA:ACPM acyltransferase) (MCT)	5	0	0	0	0	0	0	1	1
Rv2244	acpM	Meromycolate extension acyl carrier protein AcpM	6	0	0	0	0	0	0	1	1
Rv2245	kasA	3-oxoacyl-[acyl-carrier protein] synthase 1 KasA (beta-ketoacyl-ACP synthase) (KAS I)	14	0	0	0	0	0	0	1	1
Rv2246	kasB	3-oxoacyl-[acyl-carrier protein] synthase 2 KasB (beta-ketoacyl-ACP synthase) (KAS I)	14	0	0	0	0	0	0	1	1
Rv2247	accD6	Acetyl/propionyl-CoA carboxylase (beta subunit) AccD6	13	0	0	0	0	0	0	1	1
Rv2248	-	hypothetical protein	11	43.1	44.8	0.06	1421.5	1478.25	1.7	0.9487	1
Rv2249c	glpD1	Probable glycerol-3-phosphate dehydrogenase GlpD1	18	28.1	32.5	0.21	1515.7	1754.67	4.4	0.7479	1
Rv2250A	-	Possible flavoprotein	3	8	27.6	1.78	72.1	248	19.5	0.4588	1
Rv2250c	-	Possible transcriptional regulatory protein	9	71	76	0.1	1916.3	2052.66	5.1	0.8379	1
Rv2251	-	Possible flavoprotein	8	27.4	36	0.39	658.4	864.91	8.6	0.5396	1
Rv2252	-	Diacylglycerol kinase	17	16.4	18	0.13	838.1	920.18	1.6	0.8483	1
Rv2253	-	Possible secreted unknown protein	12	43.6	41.8	-0.06	1571	1503.01	-1.9	0.8741	1
Rv2254c	-	Probable integral membrane protein	5	54.6	65.2	0.26	819.4	977.89	10.6	0.7742	1
Rv2255c	-	Hypothetical protein	1	36.2	42.2	0.22	108.7	126.46	5.9	1	1
Rv2256c	-	hypothetical protein	6	0	0	0	0	0	0	1	1
Rv2257c	-	hypothetical protein	7	121.7	111.8	-0.12	2554.7	2348.35	-9.8	0.8647	1
Rv2258c	-	Possible transcriptional regulatory protein	13	347.2	342.1	-0.02	13540.2	13343.2	-5.1	0.959	1
Rv2259	mscR	S-nitrosomycothiol reductase MscR	13	72.9	70.6	-0.05	2843.9	2753.54	-2.3	0.911	1
Rv2260	-	hypothetical protein	5	53	50.1	-0.08	794.8	752.23	-2.8	0.9324	1
Rv2261c	-	hypothetical protein	4	126	159.4	0.34	1511.7	1912.41	33.4	0.6608	1
Rv2262c	-	hypothetical protein	14	197.3	194.1	-0.02	8285.3	8150.23	-3.2	0.9624	1
Rv2263	-	Possible oxidoreductase	12	383.9	311.9	-0.3	13820.9	11227.8	-72	0.5843	1
Rv2264c	-	Conserved hypothetical proline rich protein	26	136.1	162.8	0.26	10613.3	12695.7	26.7	0.6159	1
Rv2265	-	Possible conserved integral membrane protein	14	84.1	104.9	0.32	3534.1	4405.73	20.8	0.4736	1
Rv2266	cyp124	Probable cytochrome P450 124 Cyp124	16	144.4	129.4	-0.16	6930.8	6208.94	-15	0.7193	1
Rv2267c	-	hypothetical protein	35	138.7	142.9	0.04	14567.1	15003.6	4.2	0.9047	1
Rv2268c	cyp128	Probable cytochrome P450 128 Cyp128	25	54	53.9	0	4051.2	4045.85	-0.1	0.9966	1
Rv2269c	-	Hypothetical protein	11	40.5	63.1	0.64	1335.2	2081.08	22.6	0.6646	1
Rv2270	lppN	Probable lipoprotein LppN	10	146.2	198.9	0.44	4387	5968.07	52.7	0.492	1
Rv2271	-	hypothetical protein	5	128.7	121.1	-0.09	1930.6	1815.76	-7.7	0.898	1
Rv2272	-	Probable conserved transmembrane protein	4	43.8	38.1	-0.2	525.6	457.13	-5.7	0.5739	1
Rv2273	-	Probable conserved transmembrane protein	5	166.5	151.4	-0.14	2498	2270.66	-15.2	0.8453	1
Rv2274A	mazE8	Possible antitoxin MazE8	4	226.1	159.4	-0.5	2713.2	1913.18	-66.7	0.7482	1
Rv2274c	mazF8	Possible toxin MazF8	7	67.3	79.9	0.25	1413.5	1678.38	12.6	0.7841	1
Rv2275	-	hypothetical protein	17	74.2	85.7	0.21	3784.8	4371.28	11.5	0.7494	1
Rv2276	cyp121	Cytochrome P450 121 Cyp121	17	48.5	48.4	0	2472	2470.6	0	0.9987	1
Rv2277c	-	Possible glycerolphosphodiesterase	11	127	129.2	0.02	4191.4	4262.09	2.1	0.9793	1
Rv2278	-	Putative transposase for insertion sequence element IS6110 (fragment)	4	198.6	198.6	0	2383	2383.03	0	0.9999	1
Rv2279	-	Probable transposase	22	207.8	205.8	-0.01	13717.6	13584	-2	0.9714	1
Rv2280	-	Probable dehydrogenase	17	81.9	84.4	0.04	4178.4	4305.27	2.5	0.9347	1
Rv2281	pitB	Putative phosphate-transport permease PitB	23	59.1	60	0.02	4075.3	4143.41	1	0.9697	1
Rv2282c	-	Probable transcription regulator (LysR family)	11	72	88.2	0.29	2377.5	2909.25	16.1	0.6782	1
Rv2283	-	Hypothetical protein	2	21.2	19.7	-0.11	127.4	117.99	-1.6	0.9047	1
Rv2284	lipM	Probable esterase LipM	26	61.4	54.2	-0.18	4786.4	4228.94	-7.1	0.6319	1
Rv2285	-	Possible triacylglycerol synthase (diacylglycerol acyltransferase)	20	124.9	105.7	-0.24	7495.4	6339.56	-19.3	0.6537	1
Rv2286c	-	hypothetical protein	9	218.2	247.5	0.18	5892.4	6682.99	29.3	0.8175	1
Rv2287	yjcE	Probable conserved integral membrane transport protein YjcE	17	129.2	135.9	0.07	6591.1	6932.59	6.7	0.8934	1
Rv2288	-	Hypothetical protein	4	89.1	87.2	-0.03	1068.7	1046.39	-1.9	0.9764	1
Rv2289	cdh	Probable CDP-diacylglycerol pyrophosphatase Cdh (CDP-diacylglycerol diphosphatase) (CDP-diacylglycerol phosphatidylhydrolase)	21	190.9	210.4	0.14	12028.7	13257.4	19.5	0.692	1
Rv2290	lppO	Probable conserved lipoprotein LppO	11	239.5	331.6	0.47	7903.5	10941.5	92.1	0.4767	1
Rv2291	sseB	Probable thiosulfate sulfurtransferase SseB	16	196.8	206.9	0.07	9445.1	9931.34	10.1	0.9159	1
Rv2292c	-	Hypothetical protein	2	232.5	263.2	0.18	1394.8	1579.22	30.7	0.6998	1
Rv2293c	-	hypothetical protein	12	126.5	139	0.14	4553.9	5003.12	12.5	0.781	1
Rv2294	-	Probable aminotransferase	18	331.8	318.9	-0.06	17916.2	17220.9	-12.9	0.8853	1
Rv2295	-	hypothetical protein	10	229.2	239.9	0.07	6875.7	7196.77	10.7	0.908	1
Rv2296	-	Probable haloalkane dehalogenase	15	317.5	341.8	0.11	14287.2	15382.2	24.3	0.7819	1
Rv2297	-	hypothetical protein	8	271.3	157.5	-0.78	6510.7	3780.27	-113.8	0.5667	1
Rv2298	-	hypothetical protein	16	120.1	125	0.06	5765.7	6001.34	4.9	0.9146	1
Rv2299c	htpG	Probable chaperone protein HtpG (heat shock protein) (HSP90 family protein) (high temperature protein G)	24	112.3	129.2	0.2	8088.3	9305.2	16.9	0.5616	1
Rv2300c	-	hypothetical protein	14	316.5	313.3	-0.01	13292	13159.9	-3.1	0.9751	1
Rv2301	cut2	Probable cutinase Cut2	9	237.9	220	-0.11	6422.6	5940.42	-17.9	0.8791	1
Rv2302	-	hypothetical protein	4	294.2	299.3	0.02	3531	3591.27	5	0.9654	1
Rv2303c	-	Probable antibiotic-resistance protein	16	129.5	146	0.17	6214	7007.05	16.5	0.708	1
Rv2304c	-	Hypothetical protein	1	145.7	125.1	-0.22	437.2	375.26	-20.7	0.8984	1
Rv2305	-	hypothetical protein	8	232.6	227.6	-0.03	5581.7	5462.27	-5	0.9445	1
Rv2306A	-	Possible conserved membrane protein	7	200.9	200.4	0	4218.6	4208.03	-0.5	0.9948	1
Rv2306B	-	Possible conserved membrane protein	5	10.4	16.6	0.67	156.3	248.51	6.1	0.502	1
Rv2307A	-	Hypothetical glycine rich protein	3	225.3	287.2	0.35	2027.4	2584.52	61.9	0.6494	1
Rv2307B	-	Hypothetical glycine rich protein	20	17.9	20.8	0.22	1073.9	1249.53	2.9	0.7207	1
Rv2307c	-	hypothetical protein	18	230	315.2	0.45	12418	17020.7	85.2	0.4255	1
Rv2307D	-	Hypothetical protein	5	124.4	120.7	-0.04	1866.7	1809.81	-3.8	0.9568	1
Rv2308	-	hypothetical protein	16	349	318.6	-0.13	16753.7	15294.8	-30.4	0.7329	1
Rv2309A	-	Hypothetical protein	12	147.2	165.9	0.17	5298.5	5973.96	18.8	0.6883	1
Rv2309c	-	Possible integrase (fragment)	7	181.7	195.7	0.11	3816.2	4109.3	14	0.8869	1
Rv2310	-	Possible excisionase	3	107.7	132.9	0.3	969.5	1195.86	25.2	0.8716	1
Rv2311	-	hypothetical protein	7	326.4	347.1	0.09	6854.8	7289.74	20.7	0.8456	1
Rv2312	-	Hypothetical protein	3	265.8	277.2	0.06	2392.5	2494.67	11.4	0.9033	1
Rv2313c	-	Hypothetical protein	9	324.7	355.7	0.13	8767.8	9603.54	31	0.8272	1
Rv2314c	-	hypothetical protein	13	157.1	151.4	-0.05	6127.7	5905.72	-5.7	0.9323	1
Rv2315c	-	hypothetical protein	31	71.5	72.2	0.01	6652.7	6715.45	0.7	0.9816	1
Rv2316	uspA	Probable sugar-transport integral membrane protein ABC transporter UspA	10	95	95.4	0.01	2850.6	2861.16	0.4	0.9925	1
Rv2317	uspB	Probable sugar-transport integral membrane protein ABC transporter UspB	12	16.9	12.9	-0.39	609.8	465.43	-4	0.6307	1
Rv2318	uspC	Probable periplasmic sugar-binding lipoprotein UspC	30	89.2	58.5	-0.61	8031.4	5268.54	-30.7	0.7509	1
Rv2319c	-	Universal stress protein family protein	14	117.3	104.9	-0.16	4927.1	4407.6	-12.4	0.7808	1
Rv2320c	rocE	Probable cationic amino acid transport integral membrane protein RocE	27	127.6	107.9	-0.24	10333.7	8736.39	-19.7	0.669	1
Rv2321c	rocD2	Probable ornithine aminotransferase (C-terminus part) RocD2 (ornithine--oxo-acid aminotransferase)	8	45.7	49.3	0.11	1097.9	1183.41	3.6	0.9109	1
Rv2322c	rocD1	Probable ornithine aminotransferase (N-terminus part) RocD1 (ornithine--oxo-acid aminotransferase)	8	12.8	11.2	-0.2	307.9	267.61	-1.7	0.8239	1
Rv2323c	-	hypothetical protein	20	98.5	96.6	-0.03	5908.4	5796.75	-1.9	0.9537	1
Rv2324	-	Probable transcriptional regulatory protein (probably AsnC-family)	2	184	217.9	0.24	1103.9	1307.32	33.9	0.7684	1
Rv2325c	-	hypothetical protein	7	76.1	73.9	-0.04	1598.2	1552.74	-2.2	0.9403	1
Rv2326c	-	Possible transmembrane ATP-binding protein ABC transporter	22	181.9	181.1	-0.01	12003.9	11953.2	-0.8	0.9921	1
Rv2327	-	hypothetical protein	5	33.7	34.2	0.02	504.8	513.05	0.6	0.9758	1
Rv2328	PE23	PE family protein PE23	12	129.5	130.4	0.01	4660.5	4693.39	0.9	0.9822	1
Rv2329c	narK1	Probable nitrite extrusion protein 1 NarK1 (nitrite facilitator 1)	27	175.2	198.7	0.18	14187.8	16095.9	23.6	0.5519	1
Rv2330c	lppP	Probable lipoprotein LppP	6	323.1	404.1	0.32	5814.9	7273.27	81	0.6414	1
Rv2331	-	Hypothetical protein	5	154.6	126.6	-0.29	2319.2	1899.27	-28	0.6841	1
Rv2331A	-	Hypothetical protein	4	206	244.8	0.25	2471.5	2937.38	38.8	0.763	1
Rv2332	mez	Probable [NAD] dependent malate oxidoreductase Mez (malic enzyme) (NAD-malic enzyme) (malate dehydrogenase (oxaloacetate decarboxylating)) (pyruvic-malic carboxylase) (NAD-me)	26	222.3	227.9	0.04	17340.4	17775.8	5.6	0.9128	1
Rv2333c	stp	Integral membrane drug efflux protein Stp	17	325.4	353.9	0.12	16595.5	18047.7	28.5	0.7162	1
Rv2334	cysK1	Cysteine synthase a CysK1 (O-acetylserine sulfhydrylase A) (O-acetylserine (thiol)-lyase A) (CSASE A)	13	20	19	-0.08	781.7	741.54	-1	0.8952	1
Rv2335	cysE	Probable serine acetyltransferase CysE (sat)	5	32.5	36.1	0.15	487.1	540.77	3.6	0.8294	1
Rv2336	-	Hypothetical protein	28	57.9	69.6	0.27	4863.8	5849.67	11.7	0.6319	1
Rv2337c	-	Hypothetical protein	6	392.4	345.8	-0.18	7063.1	6224.73	-46.6	0.7467	1
Rv2338c	moeW	Possible molybdopterin biosynthesis protein MoeW	34	35.3	33	-0.09	3596	3367.41	-2.2	0.9324	1
Rv2339	mmpL9	Probable conserved transmembrane transport protein MmpL9	79	97.8	101.2	0.05	23176.8	23992.1	3.4	0.8672	1
Rv2340c	PE_PGRS39	PE-PGRS family protein PE_PGRS39	13	200	182.8	-0.13	7800.8	7130.63	-17.2	0.7246	1
Rv2341	lppQ	Probable conserved lipoprotein LppQ	3	717.5	840.6	0.23	6457.9	7565.1	123	0.7419	1
Rv2342	-	hypothetical protein	3	55.5	82.3	0.57	499.5	740.38	26.8	0.3006	1
Rv2343c	dnaG	Probable DNA primase DnaG	20	0	0	0	0	0	0	1	1
Rv2344c	dgt	Probable deoxyguanosine triphosphate triphosphohydrolase Dgt (dGTPase) (dGTP triphosphohydrolase)	24	28.9	58.6	1.02	2083.7	4219.77	29.7	0.0216	1
Rv2345	-	Possible conserved transmembrane protein	28	307.3	350.2	0.19	25809.5	29415	42.9	0.5394	1
Rv2346c	esxO	Putative ESAT-6 like protein EsxO (ESAT-6 like protein 6)	2	168.5	318.6	0.92	1011.1	1911.84	150.1	0.2886	1
Rv2347c	esxP	Putative ESAT-6 like protein EsxP (ESAT-6 like protein 7)	3	97.1	114.4	0.24	874	1030.03	17.3	0.7652	1
Rv2348c	-	Hypothetical protein	2	98.8	151	0.61	592.6	906.09	52.2	0.431	1
Rv2349c	plcC	Probable phospholipase C 3 PlcC	25	281.8	381.9	0.44	21138.5	28639.3	100	0.1804	1
Rv2350c	plcB	Membrane-associated phospholipase C 2 PlcB	21	209	236.1	0.18	13167.1	14877	27.1	0.6639	1
Rv2351c	plcA	Membrane-associated phospholipase C 1 PlcA (MTP40 antigen)	24	544.3	564.5	0.05	39186.8	40642.8	20.2	0.938	1
Rv2352c	PPE38	PPE family protein PPE38	15	728.7	712.9	-0.03	32793.2	32082.1	-15.8	0.9385	1
Rv2353c	PPE39	PPE family protein PPE39	22	78.1	76.4	-0.03	5156.9	5041.64	-1.7	0.9671	1
Rv2354	-	Probable transposase for insertion sequence element IS6110 (fragment)	4	266	286.6	0.11	3192	3439.32	20.6	0.8751	1
Rv2355	-	Probable transposase	22	213.1	232.8	0.13	14064	15365.2	19.7	0.7611	1
Rv2356c	PPE40	PPE family protein PPE40	26	140.9	135.5	-0.06	10992.4	10571	-5.4	0.891	1
Rv2357c	glyS	Probable glycyl-tRNA synthetase GlyS (glycine--tRNA ligase) (GLYRS)	28	0	0	0	0	0	0	1	1
Rv2358	smtB	Probable transcriptional regulatory protein SmtB (probably ArsR-family)	4	0	4.1	2.36	0	49.78	4.1	0.2175	1
Rv2359	zur	Probable zinc uptake regulation protein Zur	5	4.9	6	0.29	73.2	89.45	1.1	0.7394	1
Rv2360c	-	hypothetical protein	5	208.5	201.8	-0.05	3128.2	3026.35	-6.8	0.9439	1
Rv2361c	-	Long (C50) chain Z-isoprenyl diphosphate synthase (Z-decaprenyl diphosphate synthase)	15	0	0	0	0	0	0	1	1
Rv2362c	recO	Possible DNA repair protein RecO	8	42.9	51.1	0.25	1029.6	1227.54	8.2	0.7302	1
Rv2363	amiA2	Probable amidase AmiA2 (aminohydrolase)	17	42.6	72.9	0.78	2172.6	3718.99	30.3	0.3562	1
Rv2364c	era	Probable GTP-binding protein Era	15	0	0	0	0	0	0	1	1
Rv2365c	-	hypothetical protein	2	67.3	31.5	-1.1	404	189.12	-35.8	0.0398	1
Rv2366c	-	Probable conserved transmembrane protein	19	122.9	129.1	0.07	7004.5	7358.04	6.2	0.9051	1
Rv2367c	-	hypothetical protein	7	25.4	15.8	-0.68	533.2	332.15	-9.6	0.6079	1
Rv2368c	phoH1	Probable PHOH-like protein PhoH1 (phosphate starvation-inducible protein PSIH)	17	344	358.3	0.06	17545.5	18272.9	14.3	0.8826	1
Rv2369c	-	Hypothetical protein	3	30.1	29	-0.06	271	260.7	-1.1	0.9273	1
Rv2370c	-	hypothetical protein	17	192.3	191.7	0	9809.1	9777.5	-0.6	0.9931	1
Rv2371	PE_PGRS40	PE-PGRS family protein PE_PGRS40	1	0	0	0	0	0	0	1	1
Rv2372c	-	hypothetical protein	4	99	96	-0.04	1187.7	1151.59	-3	0.9467	1
Rv2373c	dnaJ2	Probable chaperone protein DnaJ2	8	0	0	0	0	0	0	1	1
Rv2374c	hrcA	Probable heat shock protein transcriptional repressor HrcA	21	6	3	-1.02	379	186.28	-3.1	0.111	1
Rv2375	-	hypothetical protein	8	168.6	212.3	0.33	4045.3	5094.35	43.7	0.3589	1
Rv2376c	cfp2	Low molecular weight antigen CFP2 (low molecular weight protein antigen 2) (CFP-2)	2	330.5	277.1	-0.25	1983	1662.67	-53.4	0.7731	1
Rv2377c	mbtH	Putative conserved protein MbtH	2	257.6	253.1	-0.03	1545.3	1518.51	-4.5	0.9966	1
Rv2378c	mbtG	Lysine-N-oxygenase MbtG (L-lysine 6-monooxygenase) (lysine N6-hydroxylase)	8	314.5	289.9	-0.12	7548.9	6958.45	-24.6	0.8622	1
Rv2379c	mbtF	Peptide synthetase MbtF (peptide synthase)	59	65.3	64.8	-0.01	11566.9	11474.1	-0.5	0.9721	1
Rv2380c	mbtE	Peptide synthetase MbtE (peptide synthase)	72	101.6	103.8	0.03	21951.9	22417.8	2.2	0.9264	1
Rv2381c	mbtD	Polyketide synthetase MbtD (polyketide synthase)	40	28.1	29.7	0.08	3369.1	3568.73	1.7	0.824	1
Rv2382c	mbtC	Polyketide synthetase MbtC (polyketide synthase)	16	51.1	46.2	-0.15	2454.5	2219.22	-4.9	0.8249	1
Rv2383c	mbtB	Phenyloxazoline synthase MbtB (phenyloxazoline synthetase)	47	140.2	140.3	0	19772.3	19787.6	0.1	0.9973	1
Rv2384	mbtA	Bifunctional enzyme MbtA: salicyl-AMP ligase (SAL-AMP ligase) + salicyl-S-ArCP synthetase	20	85.5	79.7	-0.1	5129.8	4783.33	-5.8	0.8459	1
Rv2385	mbtJ	Putative acetyl hydrolase MbtJ	18	216.8	208.1	-0.06	11709.5	11235.5	-8.8	0.9033	1
Rv2386c	mbtI	Isochorismate synthase MbtI	16	91.3	87.2	-0.07	4380.3	4184.28	-4.1	0.9403	1
Rv2387	-	hypothetical protein	23	290.4	326.9	0.17	20037.8	22555.5	36.5	0.6453	1
Rv2388c	hemN	Probable oxygen-independent coproporphyrinogen III oxidase HemN (coproporphyrinogenase) (coprogen oxidase)	19	216	198.5	-0.12	12314.3	11312	-17.6	0.8201	1
Rv2389c	rpfD	Probable resuscitation-promoting factor RpfD	7	341.8	297.1	-0.2	7178.2	6239.8	-44.7	0.6037	1
Rv2390c	-	hypothetical protein	5	663.4	742.2	0.16	9951.6	11133.6	78.8	0.792	1
Rv2391	sirA	Ferredoxin-dependent sulfite reductase SirA	19	0	0	0	0	0	0	1	1
Rv2392	cysH	Probable 3'-phosphoadenosine 5'-phosphosulfate reductase CysH (PAPS reductase, thioredoxin DEP.) (padops reductase) (3'-phosphoadenylylsulfate reductase) (PAPS sulfotransferase)	12	0	0.3	0.38	0	10.79	0.3	1	1
Rv2393	che1	Ferrochelatase Che1	6	0	0	0	0	0	0	1	1
Rv2394	ggtB	Probable gamma-glutamyltranspeptidase precursor GgtB (gamma-glutamyltransferase) (glutamyl transpeptidase)	30	126.5	133.9	0.08	11381.7	12054.6	7.5	0.8107	1
Rv2395	-	Probable conserved integral membrane protein	33	305.8	300.7	-0.02	30272.9	29771.8	-5.1	0.9439	1
Rv2395A	aprA	Acid and phagosome regulated protein A AprA	2	73.1	71.2	-0.04	438.5	426.93	-1.9	0.9295	1
Rv2395B	aprB	Acid and phagosome regulated protein B AprB	1	0	0	0	0	0	0	1	1
Rv2396	PE_PGRS41	PE-PGRS family protein PE_PGRS41	12	261.1	259.9	-0.01	9400.6	9357.31	-1.2	0.9919	1
Rv2397c	cysA1	Sulfate-transport ATP-binding protein ABC transporter CysA1	12	0	0	0	0	0	0	1	1
Rv2398c	cysW	Probable sulfate-transport integral membrane protein ABC transporter CysW	16	0	0	0	0	0	0	1	1
Rv2399c	cysT	Probable sulfate-transport integral membrane protein ABC transporter CysT	10	0	0	0	0	0	0	1	1
Rv2400c	subI	Probable sulfate-binding lipoprotein SubI	17	0.2	0.2	-0.42	10.3	7.72	-0.1	1	1
Rv2401	-	Hypothetical protein	3	92.3	105.6	0.19	830.7	950.11	13.3	0.7845	1
Rv2401A	-	Possible conserved membrane protein	1	0	0	0	0	0	0	1	1
Rv2402	-	hypothetical protein	26	132.2	137.4	0.06	10311.4	10716.5	5.2	0.9008	1
Rv2403c	lppR	Probable conserved lipoprotein LppR	7	58.9	33.8	-0.8	1236.8	708.9	-25.1	0.5157	1
Rv2404c	lepA	Probable GTP-binding protein LepA (GTP-binding elongation factor)	27	148.4	89	-0.74	12020.4	7209.99	-59.4	0.0219	1
Rv2405	-	hypothetical protein	8	94.2	93.2	-0.01	2260	2237.14	-1	0.9824	1
Rv2406c	-	hypothetical protein	7	571.6	513.9	-0.15	12004.4	10792.3	-57.7	0.8354	1
Rv2407	-	hypothetical protein	9	116.6	106.5	-0.13	3148.5	2876.29	-10.1	0.7879	1
Rv2408	PE24	Possible PE family-related protein PE24	13	178.7	186.3	0.06	6967.5	7264.21	7.6	0.8801	1
Rv2409c	-	hypothetical protein	18	119.1	135.6	0.19	6431.6	7324.89	16.5	0.6978	1
Rv2410c	-	hypothetical protein	9	85.7	101.8	0.25	2315	2748.45	16.1	0.7091	1
Rv2411c	-	hypothetical protein	22	529.3	636.7	0.27	34931.2	42019.1	107.4	0.4689	1
Rv2412	rpsT	30S ribosomal protein S20 RpsT	1	0	0	0	0	0	0	1	1
Rv2413c	-	hypothetical protein	13	0	0	0	0	0	0	1	1
Rv2414c	-	hypothetical protein	9	45.8	59.3	0.37	1235.9	1600.77	13.5	0.3503	1
Rv2415c	-	hypothetical protein	14	89.6	79.2	-0.18	3763.4	3327.68	-10.4	0.7938	1
Rv2416c	eis	Enhanced intracellular survival protein Eis,GCN5-related N-acetyltransferase	26	76.2	81.1	0.09	5940.8	6324.7	4.9	0.9038	1
Rv2417c	-	hypothetical protein	10	31.9	26.8	-0.25	956.8	805.26	-5.1	0.785	1
Rv2418c	-	hypothetical protein	20	23.3	5.8	-2	1395.2	349.25	-17.4	0.0663	1
Rv2419c	gpgP	Glucosyl-3-phosphoglycerate phosphatase GpgP	7	83.4	29.8	-1.49	1750.8	625.06	-53.6	0.0721	1
Rv2420c	-	hypothetical protein	4	4.5	7	0.62	54.3	83.72	2.4	0.4476	1
Rv2421c	nadD	Probable nicotinate-nucleotide adenylyltransferase NadD (deamido-NAD(+) pyrophosphorylase) (deamido-NAD(+) diphosphorylase) (nicotinate mononucleotide adenylyltransferase) (NAMN adenylyltransferase)	12	0	0	0	0	0	0	1	1
Rv2422	-	Hypothetical protein	4	67	68.2	0.03	804	818.3	1.2	0.9568	1
Rv2423	-	Hypothetical protein	17	372.4	352.6	-0.08	18990.6	17982.5	-19.8	0.8388	1
Rv2424c	-	Probable transposase	7	103.7	136.7	0.4	2177.7	2870.81	33	0.3195	1
Rv2425c	-	hypothetical protein	16	101.2	103.5	0.03	4859.5	4968.11	2.3	0.9432	1
Rv2426c	-	hypothetical protein	10	218.7	173	-0.34	6560.6	5191.38	-45.6	0.5904	1
Rv2427c	proA	Probable gamma-glutamyl phosphate reductase protein ProA (GPR) (glutamate-5-semialdehyde dehydrogenase) (glutamyl-gamma-semialdehyde dehydrogenase)	15	39.2	24.9	-0.66	1766.2	1121.18	-14.3	0.4819	1
Rv2428	ahpC	Alkyl hydroperoxide reductase C protein AhpC (alkyl hydroperoxidase C)	8	39.5	38.5	-0.03	947	925.04	-0.9	0.9486	1
Rv2429	ahpD	Alkyl hydroperoxide reductase D protein AhpD (alkyl hydroperoxidase D)	10	138.9	139.2	0	4165.7	4177.42	0.4	0.9929	1
Rv2430c	PPE41	PPE family protein PPE41	8	512	486.5	-0.07	12287.5	11676.4	-25.5	0.8885	1
Rv2431c	PE25	PE family protein PE25	5	243.8	299.3	0.3	3657.4	4489.68	55.5	0.696	1
Rv2432c	-	Hypothetical protein	7	162.2	140.4	-0.21	3405.2	2947.84	-21.8	0.8003	1
Rv2433c	-	Hypothetical protein	6	53.3	51.9	-0.04	958.9	933.39	-1.4	0.9627	1
Rv2434c	-	Probable conserved transmembrane protein	23	33.3	40.7	0.29	2294.9	2808.6	7.4	0.6358	1
Rv2435c	-	Probable cyclase (adenylyl-or guanylyl-)(adenylate-or guanylate-)	50	82.7	90.2	0.12	12405.7	13522.6	7.4	0.8249	1
Rv2436	rbsK	Ribokinase RbsK	11	19.8	22.3	0.17	654.2	737.16	2.5	0.8105	1
Rv2437	-	Conserved transmembrane protein	9	96.6	98.5	0.03	2606.9	2659.92	2	0.9701	1
Rv2438A	-	hypothetical protein	5	0	0	0	0	0	0	1	1
Rv2438c	nadE	Glutamine-dependent NAD(+) synthetase NadE (NAD(+) synthase [glutamine-hydrolysing])	35	0	0	0	0	0	0	1	1
Rv2439c	proB	Probable glutamate 5-kinase protein ProB (gamma-glutamyl kinase) (GK)	11	0	0	0	0	0	0	1	1
Rv2440c	obg	Probable GTP1/Obg-family GTP-binding protein Obg	11	0	0	0	0	0	0	1	1
Rv2441c	rpmA	50S ribosomal protein L27 RpmA	4	0	0	0	0	0	0	1	1
Rv2442c	rplU	50S ribosomal protein L21 RplU	3	0	0	0	0	0	0	1	1
Rv2443	dctA	Probable C4-dicarboxylate-transport transmembrane protein DctA	19	249.6	276.5	0.15	14224.9	15759.8	26.9	0.6891	1
Rv2444c	rne	Possible ribonuclease E Rne	28	0.6	1.8	1.71	47.4	154.67	1.3	0.3508	1
Rv2445c	ndkA	Probable nucleoside diphosphate kinase NdkA (NDK) (NDP kinase) (nucleoside-2-P kinase)	3	0	0	0	0	0	0	1	1
Rv2446c	-	Probable conserved integral membrane protein	6	99	120.7	0.29	1782.2	2173.07	21.7	0.4259	1
Rv2447c	folC	Probable folylpolyglutamate synthase protein FolC (folylpoly-gamma-glutamate synthetase) (FPGS)	13	0	0	0	0	0	0	1	1
Rv2448c	valS	Probable valyl-tRNA synthase protein ValS (valyl-tRNA synthetase) (valine--tRNA ligase) (valine translase)	24	0	0	0	0	0	0	1	1
Rv2449c	-	hypothetical protein	23	177.6	180.5	0.02	12252.1	12457.9	3	0.9542	1
Rv2450c	rpfE	Probable resuscitation-promoting factor RpfE	7	77.1	70.3	-0.13	1618.2	1476.23	-6.8	0.8027	1
Rv2451	-	Hypothetical proline and serine rich protein	8	176.1	101.2	-0.8	4227.1	2429.63	-74.9	0.4731	1
Rv2452c	-	Hypothetical protein	7	158.5	134.4	-0.24	3327.9	2821.86	-24.1	0.7733	1
Rv2453c	mobA	Probable molybdopterin-guanine dinucleotide biosynthesis protein A MobA	5	452	430.3	-0.07	6780.7	6453.93	-21.8	0.9296	1
Rv2454c	-	Probable oxidoreductase (beta subunit)	15	0.8	2.9	1.8	37.8	131.34	2.1	0.1043	1
Rv2455c	-	Probable oxidoreductase (alpha subunit)	37	1.2	1.6	0.46	132.1	181.8	0.4	0.5059	1
Rv2456c	-	Probable conserved integral membrane transport protein	20	371.9	340.4	-0.13	22314.9	20423.3	-31.5	0.757	1
Rv2457c	clpX	Probable ATP-dependent CLP protease ATP-binding subunit ClpX	17	0	0	0	0	0	0	1	1
Rv2458	mmuM	Probable homocysteine S-methyltransferase MmuM (S-methylmethionine:homocysteine methyltransferase) (cysteine methyltransferase)	17	284.4	314.6	0.15	14506.9	16043.5	30.1	0.7027	1
Rv2459	-	Probable conserved integral membrane transport protein	20	303.9	303.1	0	18236.9	18183.1	-0.9	0.9925	1
Rv2460c	clpP2	Probable ATP-dependent CLP protease proteolytic subunit 2 ClpP2 (endopeptidase CLP 2)	9	0.3	0	-0.4	8.6	0	-0.3	1	1
Rv2461c	clpP1	Probable ATP-dependent CLP protease proteolytic subunit 1 ClpP1 (endopeptidase CLP)	10	0	0.6	0.66	0	17.42	0.6	1	1
Rv2462c	tig	Probable trigger factor (TF) protein Tig	18	130.5	63.3	-1.04	7048.2	3417.55	-67.2	0.0874	1
Rv2463	lipP	Probable esterase/lipase LipP	17	269.1	254.4	-0.08	13725	12972.7	-14.7	0.9026	1
Rv2464c	-	Possible DNA glycosylase	10	376.7	367.8	-0.03	11301.3	11033.7	-8.9	0.9528	1
Rv2465c	rpiB	Ribose-5-phosphate isomerase	6	0	0	0	0	0	0	1	1
Rv2466c	-	hypothetical protein	9	86.2	63.1	-0.45	2326.4	1703.69	-23.1	0.7719	1
Rv2467	pepN	Probable aminopeptidase N PepN (Lysyl aminopeptidase) (LYS-AP) (alanine aminopeptidase)	35	191	152.7	-0.32	20057.8	16037.1	-38.3	0.5283	1
Rv2468A	-	hypothetical protein	2	227.4	233.8	0.04	1364.7	1403.08	6.4	1	1
Rv2468c	-	hypothetical protein	5	98.7	108.7	0.14	1480.3	1631.22	10.1	0.8092	1
Rv2469c	-	hypothetical protein	8	206.6	189.6	-0.12	4957.3	4549.61	-17	0.857	1
Rv2470	glbO	Globin (oxygen-binding protein) GlbO	8	24.3	26.9	0.14	584.1	645.3	2.6	0.8176	1
Rv2471	aglA	Probable alpha-glucosidase AglA (maltase) (glucoinvertase) (glucosidosucrase) (maltase-glucoamylase) (lysosomal alpha-glucosidase) (acid maltase)	16	159.4	170.3	0.1	7649.2	8175.06	11	0.8361	1
Rv2472	-	hypothetical protein	8	111.7	67.7	-0.72	2680.8	1623.69	-44	0.4309	1
Rv2473	-	Possible alanine and proline rich membrane protein	15	182.6	156.1	-0.23	8215.5	7024.52	-26.5	0.6748	1
Rv2474c	-	hypothetical protein	13	55.6	40.6	-0.45	2167.2	1583.66	-15	0.6275	1
Rv2475c	-	hypothetical protein	8	182.7	127.7	-0.52	4384.7	3064.35	-55	0.7256	1
Rv2476c	gdh	Probable NAD-dependent glutamate dehydrogenase Gdh (NAD-Gdh) (NAD-dependent glutamic dehydrogenase)	56	0.8	1.3	0.76	129.7	219.72	0.5	0.198	1
Rv2477c	-	Probable macrolide-transport ATP-binding protein ABC transporter	23	0	0	0	0	0	0	1	1
Rv2478c	-	hypothetical protein	5	384.2	333.4	-0.2	5762.4	5001.66	-50.7	0.7187	1
Rv2479c	-	Probable transposase	23	197.9	216.3	0.13	13656.5	14924.5	18.4	0.7679	1
Rv2480c	-	Possible transposase for insertion sequence element IS6110 (fragment)	4	260.5	275.3	0.08	3126.3	3303.83	14.8	0.9165	1
Rv2481c	-	Hypothetical protein	2	89.4	123.5	0.47	536.5	740.89	34.1	0.5682	1
Rv2482c	plsB2	Probable glycerol-3-phosphate acyltransferase PlsB2 (GPAT)	38	105.2	97.4	-0.11	11989.7	11107	-7.7	0.7781	1
Rv2483c	plsC	Possible transmembrane phospholipid biosynthesis bifunctional enzyme PlsC: putative L-3-phosphoserine phosphatase (O-phosphoserine phosphohydrolase) (PSP) (pspase) + 1-acyl-SN-glycerol-3-phosphate acyltransferase (1-AGP acyltransferase) (1-AGPAT) (lysophosphatidic acid acyltransferase) (LPAAT)	23	42.7	45.1	0.08	2949.4	3112.49	2.4	0.8654	1
Rv2484c	-	Possible triacylglycerol synthase (diacylglycerol acyltransferase)	20	100.4	86.8	-0.21	6022.1	5207.45	-13.6	0.7601	1
Rv2485c	lipQ	Probable carboxylesterase LipQ	19	153.9	157.9	0.04	8770.8	9000.29	4	0.9141	1
Rv2486	echA14	Probable enoyl-CoA hydratase EchA14 (enoyl hydrase) (unsaturated acyl-CoA hydratase) (crotonase)	9	224.6	188.4	-0.25	6064.4	5085.45	-36.3	0.6544	1
Rv2487c	PE_PGRS42	PE-PGRS family protein PE_PGRS42	21	68.1	89.4	0.39	4290	5631.78	21.3	0.7216	1
Rv2488c	-	Probable transcriptional regulatory protein (LuxR-family)	38	128.6	125.4	-0.04	14662.1	14299.9	-3.2	0.9163	1
Rv2489c	-	Hypothetical alanine rich protein	4	664.7	598	-0.15	7976.9	7176.48	-66.7	0.8291	1
Rv2490c	PE_PGRS43	PE-PGRS family protein PE_PGRS43	45	49.9	43	-0.21	6732.2	5801.75	-6.9	0.5375	1
Rv2491	-	hypothetical protein	14	65.5	71.2	0.12	2749.4	2990.88	5.8	0.8313	1
Rv2492	-	Hypothetical protein	26	96.3	97.6	0.02	7514.2	7612.75	1.3	0.9811	1
Rv2493	vapB38	Possible antitoxin VapB38	0	0	0	0	0	0	0	1	1
Rv2494	vapC38	Possible toxin VapC38 Contains PIN domain	5	81.7	63.7	-0.36	1225.9	955.12	-18.1	0.675	1
Rv2495c	bkdC	Probable branched-chain keto acid dehydrogenase E2 component BkdC	14	44.2	39.5	-0.16	1857.4	1658.53	-4.7	0.8518	1
Rv2496c	bkdB	Probable branched-chain keto acid dehydrogenase E1 component, beta subunit BkdB	23	40.4	48.3	0.26	2787.6	3336.05	7.9	0.7204	1
Rv2497c	bkdA	Probable branched-chain keto acid dehydrogenase E1 component, alpha subunit BkdA	22	110.9	115.6	0.06	7318.9	7632.11	4.7	0.8847	1
Rv2498c	citE	Probable citrate (pro-3S)-lyase (beta subunit) CitE (citrase) (citratase) (citritase) (citridesmolase) (citrase aldolase)	9	114.9	85.2	-0.43	3103.3	2299.85	-29.8	0.6822	1
Rv2499c	-	Possible oxidase regulatory-related protein	5	146.1	123.4	-0.24	2192.2	1850.76	-22.8	0.8491	1
Rv2500c	fadE19	Possible acyl-CoA dehydrogenase FadE19 (MMGC)	23	8.5	8.3	-0.03	585.4	572.11	-0.2	0.9708	1
Rv2501c	accA1	Probable acetyl-/propionyl-coenzyme A carboxylase alpha chain (alpha subunit) AccA1: biotin carboxylase + biotin carboxyl carrier protein (BCCP)	21	8.6	14.1	0.71	543.8	888.94	5.5	0.1702	1
Rv2502c	accD1	Probable acetyl-/propionyl-CoA carboxylase (beta subunit) AccD1	25	43.8	39.7	-0.14	3284.2	2977.63	-4.1	0.7804	1
Rv2503c	scoB	Probable succinyl-CoA:3-ketoacid-coenzyme A transferase (beta subunit) ScoB (3-oxo-acid:CoA transferase) (OXCT B) (succinyl CoA:3-oxoacid CoA-transferase)	7	34.1	34.4	0.01	715.9	721.44	0.3	0.9892	1
Rv2504c	scoA	Probable succinyl-CoA:3-ketoacid-coenzyme A transferase (alpha subunit) ScoA (3-oxo acid:CoA transferase) (OXCT A) (succinyl-CoA:3-oxoacid-coenzyme A transferase)	12	81.3	95.5	0.23	2926.5	3436.82	14.2	0.6455	1
Rv2505c	fadD35	Probable fatty-acid-CoA ligase FadD35 (fatty-acid-CoA synthetase) (fatty-acid-CoA synthase)	32	108.3	107.5	-0.01	10401.2	10323.7	-0.8	0.9788	1
Rv2506	-	Probable transcriptional regulatory protein (probably TetR-family)	7	40.4	24.5	-0.72	847.5	514.36	-15.9	0.4083	1
Rv2507	-	Possible conserved proline rich membrane protein	18	2.1	0.2	-3.38	112.2	10.79	-1.9	0.0156	0.94971
Rv2508c	-	Probable conserved integral membrane leucine and alanine rich protein	15	134.4	90.9	-0.56	6049.5	4092.02	-43.5	0.3612	1
Rv2509	-	Probable short-chain type dehydrogenase/reductase	9	0	0	0	0	0	0	1	1
Rv2510c	-	hypothetical protein	15	42.5	46.5	0.13	1910.5	2094.31	4.1	0.7587	1
Rv2511	orn	Oligoribonuclease Orn	8	1.5	1.5	0.02	35.4	35.93	0	0.9671	1
Rv2512c	-	Transposase for insertion sequence element IS1081	15	133.7	142.2	0.09	6014.4	6397.96	8.5	0.8017	1
Rv2513	-	Hypothetical protein	8	199.2	221.2	0.15	4780.4	5308.21	22	0.7438	1
Rv2514c	-	hypothetical protein	5	57	90.2	0.66	854.9	1352.3	33.2	0.6406	1
Rv2515c	-	hypothetical protein	20	43.3	42.8	-0.02	2600.8	2567.2	-0.6	0.9753	1
Rv2516c	-	Hypothetical protein	13	0.4	1.5	1.78	17.2	59.08	1.1	0.3022	1
Rv2517c	-	hypothetical protein	7	220.2	205.8	-0.1	4624.6	4321.74	-14.4	0.8824	1
Rv2518c	ldtB	Probable L,D-transpeptidase LdtB	18	10.2	31.8	1.63	553.2	1715.46	21.5	0.0032	0.26787
Rv2519	PE26	PE family protein PE26	30	139.9	144.9	0.05	12592	13037.1	4.9	0.8909	1
Rv2520c	-	Possible conserved membrane protein	1	0	0	0	0	0	0	1	1
Rv2521	bcp	Probable bacterioferritin comigratory protein Bcp	9	190.1	180.3	-0.08	5132.7	4867.89	-9.8	0.8862	1
Rv2522c	-	hypothetical protein	17	40.7	33.6	-0.28	2073.3	1712.06	-7.1	0.718	1
Rv2523c	acpS	holo-[acyl-carrier protein] synthase AcpS (holo-ACP synthase) (CoA:APO-[ACP]pantetheinephosphotransferase) (CoA:APO-[acyl-carrier protein]pantetheinephosphotransferase)	4	0	0	0	0	0	0	1	1
Rv2524c	fas	Probable fatty acid synthase Fas (fatty acid synthetase)	61	0	0	0	0	0	0	1	1
Rv2525c	-	Conserved hypothetical protein Secreted; predicted to be a substrate of the twin arginine translocation (tat) export system	12	255.8	290.6	0.18	9209.3	10460.5	34.8	0.7447	1
Rv2526	vapB17	Possible antitoxin VapB17	0	0	0	0	0	0	0	1	1
Rv2527	vapC17	Possible toxin VapC17	9	50.6	65.7	0.38	1366.7	1774.81	15.1	0.5034	1
Rv2528c	mrr	Probable restriction system protein Mrr	9	172.9	152	-0.19	4669.3	4104.41	-20.9	0.8146	1
Rv2529	-	Hypothetical protein	16	42.3	45.3	0.1	2030	2174.6	3	0.8611	1
Rv2530A	vapB39	Possible antitoxin VapB39	4	26.4	30.6	0.21	316.9	367.27	4.2	0.7429	1
Rv2530c	vapC39	Possible toxin VapC39 Contains PIN domain	3	187.8	199.8	0.09	1690.2	1798.16	12	0.8598	1
Rv2531c	-	Probable amino acid decarboxylase	47	87.5	106.1	0.28	12336.8	14963.9	18.6	0.3306	1
Rv2532c	-	Hypothetical protein	5	75.8	75.7	0	1136.4	1135.9	0	0.999	1
Rv2533c	nusB	N utilization substance protein NusB (NusB protein)	4	0	0	0	0	0	0	1	1
Rv2534c	efp	Probable elongation factor P Efp	9	0	0	0	0	0	0	1	1
Rv2535c	pepQ	Probable cytoplasmic peptidase PepQ	19	87.5	70.9	-0.3	4986.6	4039.81	-16.6	0.4679	1
Rv2536	-	Probable conserved transmembrane protein	8	85.9	35.9	-1.26	2060.5	862.36	-49.9	0.0918	1
Rv2537c	aroD	3-dehydroquinate dehydratase AroD (AROQ) (3-dehydroquinase) (type II dhqase)	6	0	0	0	0	0	0	1	1
Rv2538c	aroB	3-dehydroquinate synthase AroB	6	0	0	0	0	0	0	1	1
Rv2539c	aroK	Shikimate kinase AroK (SK)	5	0	0	0	0	0	0	1	1
Rv2540c	aroF	Probable chorismate synthase AroF (5-enolpyruvylshikimate-3-phosphate phospholyase)	9	0	0	0	0	0	0	1	1
Rv2541	-	Hypothetical alanine rich protein	3	21.2	21.3	0.01	190.7	191.83	0.1	1	1
Rv2542	-	hypothetical protein	11	262.6	278.2	0.08	8666.7	9179.33	15.5	0.8642	1
Rv2543	lppA	Probable conserved lipoprotein LppA	14	353.6	333.4	-0.08	14852.3	14004.5	-20.2	0.8941	1
Rv2544	lppB	Probable conserved lipoprotein LppB	15	92.6	87.8	-0.08	4165.5	3951.11	-4.8	0.9241	1
Rv2545	vapB18	Possible antitoxin VapB18	10	339	295.4	-0.2	10168.9	8860.58	-43.6	0.7285	1
Rv2546	vapC18	Possible toxin VapC18	9	276.6	311.2	0.17	7467.4	8401.97	34.6	0.77	1
Rv2547	vapB19	Possible antitoxin VapB19	2	205.4	196.8	-0.06	1232.2	1180.57	-8.6	0.9338	1
Rv2548	vapC19	Possible toxin VapC19	4	78.5	72.6	-0.11	942.1	870.74	-5.9	0.8619	1
Rv2548A	-	hypothetical protein	5	23.9	13.8	-0.79	358.2	206.54	-10.1	0.6639	1
Rv2549c	vapC20	Possible toxin VapC20	4	375.6	376.9	0	4507	4522.5	1.3	0.9917	1
Rv2550c	vapB20	Possible antitoxin VapB20	5	67.3	52.4	-0.36	1010	786.02	-14.9	0.6774	1
Rv2551c	-	hypothetical protein	2	158.7	137.5	-0.21	952.4	825.19	-21.2	0.832	1
Rv2552c	aroE	Probable shikimate 5-dehydrogenase AroE (5-dehydroshikimate reductase)	5	0	0	0	0	0	0	1	1
Rv2553c	-	Probable conserved membrane protein	17	0.3	0.5	0.61	17.2	26.22	0.2	0.7437	1
Rv2554c	-	hypothetical protein	4	0	0	0	0	0	0	1	1
Rv2555c	alaS	Probable alanyl-tRNA synthetase AlaS (alanine--tRNA ligase) (alanine translase) (ALARS)	39	0	0	0	0	0	0	1	1
Rv2556c	-	hypothetical protein	5	169.3	163.4	-0.05	2539.8	2451.13	-5.9	0.9396	1
Rv2557	-	hypothetical protein	9	462.6	420.6	-0.14	12489.6	11356	-42	0.7953	1
Rv2558	-	hypothetical protein	4	217.6	235.6	0.11	2611.5	2826.75	17.9	0.8392	1
Rv2559c	-	Conserved hypothetical alanine leucine valine rich protein	14	159.6	189.6	0.25	6701.5	7962.73	30	0.7332	1
Rv2560	-	Probable proline and glycine rich transmembrane protein	24	212.1	248.9	0.23	15270	17918.4	36.8	0.5858	1
Rv2561	-	hypothetical protein	3	362.8	377.5	0.06	3265	3397.83	14.8	0.9366	1
Rv2562	-	hypothetical protein	8	371.2	392.5	0.08	8907.6	9419.75	21.3	0.8589	1
Rv2563	-	Probable glutamine-transport transmembrane protein ABC transporter	8	155.5	153.7	-0.02	3732.1	3688.42	-1.8	0.9783	1
Rv2564	glnQ	Probable glutamine-transport ATP-binding protein ABC transporter GlnQ	12	157	158.6	0.02	5650.8	5710.62	1.7	0.9807	1
Rv2565	-	hypothetical protein	22	129.6	122.3	-0.08	8551.7	8071.2	-7.3	0.9028	1
Rv2566	-	Long conserved protein	42	104.7	104.8	0	13187.4	13204.1	0.1	0.9973	1
Rv2567	-	Conserved hypothetical alanine and leucine rich protein	34	28	23.3	-0.27	2851.8	2371.91	-4.7	0.6534	1
Rv2568c	-	hypothetical protein	17	77.2	91	0.24	3938.5	4640.56	13.8	0.7528	1
Rv2569c	-	hypothetical protein	22	44.1	40.5	-0.12	2913.4	2671.89	-3.7	0.8131	1
Rv2570	-	hypothetical protein	3	90.1	113.7	0.33	811.2	1023.1	23.6	0.7821	1
Rv2571c	-	Probable transmembrane alanine and valine and leucine rich protein	6	382.4	302.7	-0.34	6883.3	5448.97	-79.7	0.7158	1
Rv2572c	aspS	Probable aspartyl-tRNA synthetase AspS (aspartate--tRNA ligase) (ASPRS) (aspartic acid translase)	19	0	0	0	0	0	0	1	1
Rv2573	-	hypothetical protein	3	144.7	132.2	-0.13	1302.3	1190.18	-12.5	0.8508	1
Rv2574	-	hypothetical protein	6	165.7	194.1	0.23	2982.1	3493.78	28.4	0.7596	1
Rv2575	-	Possible conserved membrane glycine rich protein	17	96.8	114.4	0.24	4934.6	5833.49	17.6	0.6001	1
Rv2576c	-	Possible conserved membrane protein	10	252.6	263.3	0.06	7578.9	7900.4	10.7	0.8557	1
Rv2577	-	hypothetical protein	36	99	89	-0.15	10695.5	9615.56	-10	0.7305	1
Rv2578c	-	hypothetical protein	16	74.2	76	0.03	3560.8	3645.96	1.8	0.9401	1
Rv2579	dhaA	Possible haloalkane dehalogenase DhaA (1-chlorohexane halidohydrolase)	11	256.5	249.3	-0.04	8464.9	8226.75	-7.2	0.9447	1
Rv2580c	hisS	Probable histidyl-tRNA synthetase HisS (histidine--tRNA ligase) (HISRS) (histidine--translase)	15	0	0	0	0	0	0	1	1
Rv2581c	-	Possible glyoxalase II (hydroxyacylglutathione hydrolase) (GLX II)	7	0.5	0	-0.58	10.3	0	-0.5	1	1
Rv2582	ppiB	Probable peptidyl-prolyl cis-trans isomerase B PpiB (cyclophilin) (PPIase) (rotamase) (peptidylprolyl isomerase)	17	6.2	0.2	-4.88	318.2	10.79	-6	0.5001	1
Rv2583c	relA	Probable GTP pyrophosphokinase RelA (ATP:GTP 3'-pyrophosphotransferase) (PPGPP synthetase I) ((P)PPGPP synthetase) (GTP diphosphokinase)	33	1.1	2.7	1.35	104.8	266.53	1.6	0.0925	1
Rv2584c	apt	Adenine phosphoribosyltransferase Apt (APRT) (AMP diphosphorylase) (AMP pyrophosphorylase) (transphosphoribosidase)	10	200.8	181.6	-0.14	6023.1	5448.54	-19.2	0.8005	1
Rv2585c	-	Possible conserved lipoprotein	24	154.6	124.4	-0.31	11132.7	8953.65	-30.3	0.4035	1
Rv2586c	secF	Probable protein-export membrane protein SecF	17	34.7	30.4	-0.19	1769.4	1548.36	-4.3	0.8102	1
Rv2587c	secD	Probable protein-export membrane protein SecD	21	0	0	0	0	0	0	1	1
Rv2588c	yajC	Probable conserved membrane protein secretion factor YajC	2	604.4	472.6	-0.35	3626.3	2835.79	-131.8	0.4943	1
Rv2589	gabT	4-aminobutyrate aminotransferase GabT (gamma-amino-N-butyrate transaminase) (GABA transaminase) (glutamate:succinic semialdehyde transaminase) (GABA aminotransferase) (GABA-at)	22	250.2	223.5	-0.16	16512.6	14750.8	-26.7	0.6314	1
Rv2590	fadD9	Probable fatty-acid-CoA ligase FadD9 (fatty-acid-CoA synthetase) (fatty-acid-CoA synthase)	55	277.9	283.6	0.03	45847.8	46788	5.7	0.9091	1
Rv2591	PE_PGRS44	PE-PGRS family protein PE_PGRS44	12	116	106.8	-0.12	4175	3844.44	-9.2	0.8038	1
Rv2592c	ruvB	Probable holliday junction DNA helicase RuvB	8	4.4	7.4	0.77	104.6	178.56	3.1	0.3465	1
Rv2593c	ruvA	Probable holliday junction DNA helicase RuvA	6	6.7	5.9	-0.18	121.1	106.7	-0.8	0.842	1
Rv2594c	ruvC	Probable crossover junction endodeoxyribonuclease RuvC (holliday junction nuclease) (holliday junction resolvase)	4	0	0	0	0	0	0	1	1
Rv2595	vapB40	Possible antitoxin VapB40	0	0	0	0	0	0	0	1	1
Rv2596	vapC40	Possible toxin VapC40 Contains PIN domain	8	331.1	279.9	-0.24	7946.7	6716.62	-51.3	0.68	1
Rv2597	-	Probable membrane protein	6	404.4	423.8	0.07	7280.1	7628.52	19.4	0.9051	1
Rv2598	-	hypothetical protein	4	158.8	131.2	-0.27	1905.2	1574.76	-27.5	0.8314	1
Rv2599	-	Probable conserved membrane protein	12	324.6	302.6	-0.1	11686.6	10894.8	-22	0.8197	1
Rv2600	-	Probable conserved integral membrane protein	9	476.8	421	-0.18	12874.7	11365.7	-55.9	0.779	1
Rv2601	speE	Probable spermidine synthase SpeE (putrescine aminopropyltransferase) (aminopropyltransferase) (SPDSY)	24	165.2	141.3	-0.23	11895.5	10173.1	-23.9	0.5505	1
Rv2601A	vapB41	Possible antitoxin VapB41	2	9.5	6.4	-0.56	56.7	38.59	-3	1	1
Rv2602	vapC41	Possible toxin VapC41 Contains PIN domain	7	396.1	398	0.01	8318.4	8357.48	1.9	0.9877	1
Rv2603c	-	Highly conserved protein	7	0	0	0	0	0	0	1	1
Rv2604c	snoP	Probable glutamine amidotransferase SnoP	4	60.8	76.2	0.33	729.6	914.64	15.4	0.6987	1
Rv2605c	tesB2	Probable acyl-CoA thioesterase II TesB2 (TEII)	9	101.9	119.3	0.23	2752.3	3220.2	17.3	0.7586	1
Rv2606c	snzP	Possible pyridoxine biosynthesis protein SnzP	10	26.8	38	0.5	804.8	1139.59	11.2	0.2836	1
Rv2607	pdxH	Probable pyridoxamine 5'-phosphate oxidase PdxH (PNP/PMP oxidase) (pyridoxinephosphate oxidase) (PNPOX) (pyridoxine 5'-phosphate oxidase)	12	265.5	302.2	0.19	9557.9	10878	36.7	0.6955	1
Rv2608	PPE42	PPE family protein PPE42	30	212.8	228.6	0.1	19148.1	20575.9	15.9	0.7442	1
Rv2609c	-	Probable conserved membrane protein	13	93.9	69.4	-0.44	3662.5	2705.82	-24.5	0.5743	1
Rv2610c	pimA	Alpha-mannosyltransferase PimA	14	0	0	0	0	0	0	1	1
Rv2611c	-	Probable acyltransferase	13	0	0	0	0	0	0	1	1
Rv2612c	pgsA1	PI synthase PgsA1 (phosphatidylinositol synthase) (CDP-diacylglycerol--inositol-3-phosphatidyltransferase)	3	0	0	0	0	0	0	1	1
Rv2613c	-	hypothetical protein	9	44.2	28.2	-0.65	1194.2	762.01	-16	0.5213	1
Rv2614A	-	hypothetical protein	6	26.5	29.7	0.17	476.1	535.39	3.3	0.8555	1
Rv2614c	thrS	Probable threonyl-tRNA synthetase ThrS (threonine-tRNA synthetase)(ThrRS) (threonine-tRNA ligase)	27	0	0	0	0	0	0	1	1
Rv2615c	PE_PGRS45	PE-PGRS family protein PE_PGRS45	16	56.7	50.9	-0.16	2722	2443.05	-5.8	0.7382	1
Rv2616	-	hypothetical protein	4	364	327.5	-0.15	4367.5	3929.7	-36.5	0.8441	1
Rv2617c	-	Probable transmembrane protein	8	779.2	882.4	0.18	18700.9	21177.3	103.2	0.6542	1
Rv2618	-	hypothetical protein	10	198.4	220.9	0.16	5952.3	6628.22	22.5	0.795	1
Rv2619c	-	hypothetical protein	2	46.6	50.7	0.12	279.3	303.94	4.1	0.9127	1
Rv2620c	-	Probable conserved transmembrane protein	4	659	674.6	0.03	7908.3	8094.69	15.5	0.9419	1
Rv2621c	-	Possible transcriptional regulatory protein	4	61.4	114.9	0.9	736.5	1379.01	53.5	0.6061	1
Rv2622	-	Possible methyltransferase (methylase)	8	65.6	75.1	0.2	1575.4	1803.56	9.5	0.7428	1
Rv2623	TB31.7	Universal stress protein family protein TB31.7	7	69	45.6	-0.6	1449.1	957.42	-23.4	0.5943	1
Rv2624c	-	Universal stress protein family protein	11	34.2	38.3	0.16	1128.5	1264.68	4.1	0.8412	1
Rv2625c	-	Probable conserved transmembrane alanine and leucine rich protein	18	50.1	51	0.03	2704.3	2754.28	0.9	0.9671	1
Rv2626c	hrp1	Hypoxic response protein 1 Hrp1	6	180.9	205.5	0.18	3255.9	3699.81	24.7	0.8396	1
Rv2627c	-	hypothetical protein	21	119.7	111.6	-0.1	7543.4	7033.03	-8.1	0.8625	1
Rv2628	-	Hypothetical protein	8	60.2	62.1	0.04	1445	1490.35	1.9	0.9537	1
Rv2629	-	hypothetical protein	21	131.5	142.7	0.12	8282.2	8991.54	11.3	0.8322	1
Rv2630	-	Hypothetical protein	9	91.9	93.5	0.03	2481.5	2525.17	1.6	0.9719	1
Rv2631	-	hypothetical protein	20	156.6	183.5	0.23	9394.5	11010.4	26.9	0.6444	1
Rv2632c	-	hypothetical protein	3	107.5	120.5	0.16	967.3	1084.23	13	0.8393	1
Rv2633c	-	Hypothetical protein	10	43.6	224.4	2.36	1308.4	6732.48	180.8	0.0002	0.02296
Rv2634c	PE_PGRS46	PE-PGRS family protein PE_PGRS46	32	86.8	95.8	0.14	8334	9193.53	9	0.8027	1
Rv2635	-	Hypothetical protein	6	28.4	37.3	0.39	511.7	670.61	8.8	0.5464	1
Rv2636	-	hypothetical protein	14	142.7	155.8	0.13	5991.4	6544.29	13.2	0.8079	1
Rv2637	dedA	Possible transmembrane protein DedA	9	44	51.6	0.23	1188.5	1394.45	7.6	0.6578	1
Rv2638	-	hypothetical protein	4	178.9	201.4	0.17	2147.2	2417.27	22.5	0.8052	1
Rv2639c	-	Probable conserved integral membrane protein	7	270.8	321.4	0.25	5686.8	6748.78	50.6	0.7615	1
Rv2640c	-	Possible transcriptional regulatory protein (probably ArsR-family)	4	48.1	36.9	-0.38	576.7	442.5	-11.2	0.6862	1
Rv2641	cadI	Cadmium inducible protein CadI	6	169.2	164.6	-0.04	3046.2	2961.98	-4.7	0.9471	1
Rv2642	-	Possible transcriptional regulatory protein (probably ArsR-family)	4	216.1	234.2	0.12	2593.3	2810.46	18.1	0.7825	1
Rv2643	arsC	Probable arsenic-transport integral membrane protein ArsC	30	285.2	260.4	-0.13	25670.6	23433.6	-24.9	0.7471	1
Rv2644c	-	Hypothetical protein	6	206.5	224.6	0.12	3717.9	4043.37	18.1	0.8904	1
Rv2645	-	Hypothetical protein	4	83	100.9	0.28	995.7	1210.77	17.9	0.5724	1
Rv2646	-	Probable integrase	19	199.8	186.8	-0.1	11389.7	10646.2	-13	0.8206	1
Rv2647	-	Hypothetical protein	6	56.5	88.2	0.64	1017.1	1588.12	31.7	0.6008	1
Rv2648	-	Probable transposase for insertion sequence element IS6110 (fragment)	4	211.6	194.9	-0.12	2539.7	2339.27	-16.7	0.8517	1
Rv2649	-	Probable transposase for insertion sequence element IS6110	22	186	183.8	-0.02	12274.5	12128.1	-2.2	0.9673	1
Rv2650c	-	Possible PhiRv2 prophage protein	8	0.7	2	1.53	16.5	47.8	1.3	0.7474	1
Rv2651c	-	Possible PhiRv2 prophage protease	5	2.8	0.7	-1.95	41.7	10.79	-2.1	0.7416	1
Rv2652c	-	Probable PhiRv2 prophage protein	7	14.7	11.1	-0.41	307.8	232.16	-3.6	0.6416	1
Rv2653c	-	Possible PhiRv2 prophage protein	4	1.7	4.9	1.51	20.6	58.58	3.2	0.4631	1
Rv2654c	-	Possible PhiRv2 prophage protein	0	0	0	0	0	0	0	1	1
Rv2655c	-	Possible PhiRv2 prophage protein	19	116.7	118.5	0.02	6649.7	6757.22	1.9	0.9599	1
Rv2656c	-	Possible PhiRv2 prophage protein	5	152.6	126	-0.28	2289.1	1890.22	-26.6	0.4587	1
Rv2657c	-	Probable PhiRv2 prophage protein	5	225.3	197.6	-0.19	3378.8	2963.48	-27.7	0.7498	1
Rv2658c	-	Possible prophage protein	10	398.1	355.1	-0.16	11942.7	10654.1	-43	0.7236	1
Rv2659c	-	Probable PhiRv2 prophage integrase	20	296.2	307	0.05	17771	18421.5	10.8	0.9062	1
Rv2660c	-	Hypothetical protein	3	128.3	109.9	-0.22	1155.1	989.39	-18.4	0.8078	1
Rv2661c	-	Hypothetical protein	2	162.1	231.9	0.52	972.8	1391.15	69.7	0.7434	1
Rv2662	-	Hypothetical protein	4	509.3	409.6	-0.31	6111.7	4914.75	-99.7	0.7199	1
Rv2663	-	Hypothetical protein	9	330.4	280.3	-0.24	8920.9	7567.15	-50.1	0.4583	1
Rv2664	-	Hypothetical protein	0	0	0	0	0	0	0	1	1
Rv2665	-	Hypothetical arginine rich protein	4	138.4	131.3	-0.08	1661.1	1575.93	-7.1	0.928	1
Rv2666	-	Probable transposase for insertion sequence element IS1081 (fragment)	9	109.1	124	0.18	2945.8	3348.48	14.9	0.6873	1
Rv2667	clpC2	Possible ATP-dependent protease ATP-binding subunit ClpC2	5	86.3	111.7	0.37	1295.1	1675.8	25.4	0.6829	1
Rv2668	-	Possible exported alanine and valine rich protein	8	84.6	58.3	-0.54	2030.7	1399.1	-26.3	0.4872	1
Rv2669	-	GCN5-related N-acetyltransferase	7	50.1	63.3	0.34	1051.8	1329.56	13.2	0.7696	1
Rv2670c	-	hypothetical protein	16	90.8	86.9	-0.06	4359.1	4170.21	-3.9	0.8954	1
Rv2671	ribD	Possible bifunctional enzyme riboflavin biosynthesis protein RibD: diaminohydroxyphosphoribosylaminopyrimidine deaminase (riboflavin-specific deaminase) + 5-amino-6-(5-phosphoribosylamino)uracil reductase (HTP reductase)	10	216.3	183.6	-0.24	6489.4	5509.26	-32.7	0.6867	1
Rv2672	-	Possible secreted protease	16	106.1	111.2	0.07	5091.1	5339.13	5.2	0.8704	1
Rv2673	aftC	Possible arabinofuranosyltransferase AftC	26	0	0	0	0	0	0	1	1
Rv2674	msrB	Probable peptide methionine sulfoxide reductase MsrB (protein-methionine-R-oxide reductase) (peptide met(O) reductase)	6	166.3	140.2	-0.25	2993.4	2522.85	-26.1	0.6562	1
Rv2675c	-	hypothetical protein	14	400.6	416.6	0.06	16823.7	17498.6	16.1	0.9144	1
Rv2676c	-	hypothetical protein	12	0	0	0	0	0	0	1	1
Rv2677c	hemY	Probable protoporphyrinogen oxidase HemY (protoporphyrinogen-IX oxidase) (protoporphyrinogenase) (PPO)	11	0	0	0	0	0	0	1	1
Rv2678c	hemE	Probable uroporphyrinogen decarboxylase HemE (uroporphyrinogen III decarboxylase) (URO-D) (UPD)	13	0	0	0	0	0	0	1	1
Rv2679	echA15	Probable enoyl-CoA hydratase EchA15 (enoyl hydrase) (unsaturated acyl-CoA hydratase) (crotonase)	4	164.3	157.9	-0.06	1971.1	1894.29	-6.4	0.9253	1
Rv2680	-	hypothetical protein	11	26.9	19	-0.5	886.2	625.66	-7.9	0.306	1
Rv2681	-	Conserved hypothetical alanine rich protein	19	57.3	56.5	-0.02	3264.2	3222.36	-0.7	0.9749	1
Rv2682c	dxs1	Probable 1-deoxy-D-xylulose 5-phosphate synthase Dxs1 (1-deoxyxylulose-5-phosphate synthase) (DXP synthase) (DXPS)	22	0	0	0	0	0	0	1	1
Rv2683	-	hypothetical protein	10	107.1	112.5	0.07	3211.6	3373.78	5.4	0.8987	1
Rv2684	arsA	Probable arsenic-transport integral membrane protein ArsA	17	153.8	178.9	0.22	7841.4	9125.16	25.2	0.5027	1
Rv2685	arsB1	Probable arsenic-transport integral membrane protein ArsB1	9	182	171.9	-0.08	4912.8	4641.81	-10	0.8942	1
Rv2686c	-	Antibiotic-transport integral membrane leucine and alanine and valine rich protein ABC transporter	12	60.2	77.9	0.37	2169	2802.63	17.6	0.5447	1
Rv2687c	-	Antibiotic-transport integral membrane leucine and valine rich protein ABC transporter	11	118.3	120.6	0.03	3905	3981.12	2.3	0.9707	1
Rv2688c	-	Antibiotic-transport ATP-binding protein ABC transporter	11	223.3	233.1	0.06	7367.5	7691.56	9.8	0.9166	1
Rv2689c	-	Conserved alanine and valine and glycine rich protein	21	164.5	133.1	-0.31	10365	8382.45	-31.5	0.5079	1
Rv2690c	-	Probable conserved integral membrane alanine and valine and leucine rich protein	31	9.2	4.1	-1.15	853.8	384.83	-5	0.0607	1
Rv2691	ceoB	TRK system potassium uptake protein CeoB	14	150.3	93.4	-0.69	6313.7	3921.31	-57	0.0433	1
Rv2692	ceoC	TRK system potassium uptake protein CeoC	2	30	40.1	0.42	180.2	240.38	10	0.6593	1
Rv2693c	-	Probable conserved integral membrane alanine and leucine rich protein	10	231.8	234.3	0.02	6953.6	7028.06	2.5	0.9749	1
Rv2694c	-	hypothetical protein	6	135.8	101.9	-0.42	2445	1833.58	-34	0.4922	1
Rv2695	-	Conserved hypothetical alanine rich protein	10	181.3	157.9	-0.2	5438.1	4736.02	-23.4	0.6739	1
Rv2696c	-	Conserved alanine and glycine and valine rich protein	9	93.8	44.8	-1.07	2532.4	1208.53	-49	0.6266	1
Rv2697c	dut	Probable deoxyuridine 5'-triphosphate nucleotidohydrolase Dut (dUTPase) (dUTP pyrophosphatase) (deoxyuridine 5'-triphosphatase) (dUTP diphosphatase) (deoxyuridine-triphosphatase)	5	0	0	0	0	0	0	1	1
Rv2698	-	Probable conserved alanine rich transmembrane protein	12	0	0	0	0	0	0	1	1
Rv2699c	-	hypothetical protein	2	0	0	0	0	0	0	1	1
Rv2700	-	Possible conserved secreted alanine rich protein	7	20.2	34.1	0.75	424.9	715.24	13.8	0.2947	1
Rv2701c	suhB	Inositol-1-monophosphatase SuhB	9	181.7	166.7	-0.12	4906.6	4500.52	-15	0.7707	1
Rv2702	ppgK	Polyphosphate glucokinase PpgK (polyphosphate-glucose phosphotransferase)	13	77.2	36.2	-1.09	3010.2	1410.86	-41	0.228	1
Rv2703	sigA	RNA polymerase sigma factor SigA (sigma-A)	18	0	0	0	0	0	0	1	1
Rv2704	-	hypothetical protein	10	380.5	315.7	-0.27	11416.2	9470.82	-64.8	0.7105	1
Rv2705c	-	hypothetical protein	9	603.8	556.8	-0.12	16302.6	15034.5	-47	0.7704	1
Rv2706c	-	Hypothetical protein	2	328.6	284.1	-0.21	1971.4	1704.41	-44.5	0.8099	1
Rv2707	-	Probable conserved transmembrane alanine and leucine rich protein	28	184.2	161.3	-0.19	15472.2	13550.4	-22.9	0.5475	1
Rv2708c	-	hypothetical protein	6	298.4	290.9	-0.04	5370.4	5236.87	-7.4	0.9479	1
Rv2709	-	Probable conserved transmembrane protein	9	361.6	351.2	-0.04	9762.9	9481.83	-10.4	0.9456	1
Rv2710	sigB	RNA polymerase sigma factor SigB	12	107.7	156.9	0.54	3878.5	5650.08	49.2	0.115	1
Rv2711	ideR	Iron-dependent repressor and activator IdeR	5	0	0	0	0	0	0	1	1
Rv2712c	-	Hypothetical protein	13	244.7	260.2	0.09	9542.1	10148.4	15.5	0.8905	1
Rv2713	sthA	Probable soluble pyridine nucleotide transhydrogenase SthA (STH) (NAD(P)(+) transhydrogenase [B-specific]) (nicotinamide nucleotide transhydrogenase)	21	421.1	412.5	-0.03	26526.2	25985.5	-8.6	0.9193	1
Rv2714	-	Conserved alanine and leucine rich protein	15	180.7	193.2	0.1	8131.8	8694.59	12.5	0.814	1
Rv2715	-	Possible hydrolase	16	191.4	199.6	0.06	9187.2	9580.35	8.2	0.8825	1
Rv2716	-	hypothetical protein	10	132	184.7	0.49	3959.6	5542.46	52.8	0.4926	1
Rv2717c	-	hypothetical protein	10	172	181.4	0.08	5160.4	5442.42	9.4	0.8731	1
Rv2718c	nrdR	Probable transcriptional regulatory protein NrdR	7	140.6	152.1	0.11	2953.1	3194.65	11.5	0.8801	1
Rv2719c	-	Possible conserved membrane protein	4	226.9	305.7	0.43	2722.9	3668.86	78.8	0.7121	1
Rv2720	lexA	Repressor LexA	8	0	0	0	0	0	0	1	1
Rv2721c	-	Possible conserved transmembrane alanine and glycine rich protein	23	147.9	95.1	-0.64	10206.3	6559.2	-52.9	0.1571	1
Rv2722	-	hypothetical protein	6	77.1	107	0.47	1388.5	1925.57	29.8	0.5383	1
Rv2723	-	Probable conserved integral membrane protein	27	265.1	233.3	-0.18	21475.9	18893.7	-31.9	0.5603	1
Rv2724c	fadE20	Probable acyl-CoA dehydrogenase FadE20	23	251.7	281.1	0.16	17364.5	19392.7	29.4	0.6539	1
Rv2725c	hflX	Probable GTP-binding protein HflX	17	242.2	233.9	-0.05	12354	11928.9	-8.3	0.9205	1
Rv2726c	dapF	Probable diaminopimelate epimerase DapF (DAP epimerase)	10	0	0	0	0	0	0	1	1
Rv2727c	miaA	Probable tRNA delta(2)-isopentenylpyrophosphate transferase MiaA (IPP transferase) (isopentenyl-diphosphate:tRNA isopentenyltransferase) (iptase) (IPPT)	12	0.5	0	-0.55	16.5	0	-0.5	1	1
Rv2728c	-	Conserved alanine rich protein	10	97.2	129.6	0.41	2917.1	3886.71	32.3	0.623	1
Rv2729c	-	Probable conserved integral membrane alanine valine and leucine rich protein	11	236.6	254.8	0.11	7809.4	8408.05	18.1	0.7909	1
Rv2730	-	Hypothetical protein	11	310.1	415.3	0.42	10231.8	13706.2	105.3	0.2239	1
Rv2731	-	Conserved alanine and arginine rich protein	8	161.7	79.4	-1.03	3880.1	1906.42	-82.2	0.2099	1
Rv2732c	-	Probable conserved transmembrane protein	6	73.3	62.4	-0.23	1319.6	1122.66	-10.9	0.7972	1
Rv2733c	-	Conserved hypothetical alanine, arginine-rich protein	16	71.8	83.5	0.22	3447.3	4010.02	11.7	0.6218	1
Rv2734	-	hypothetical protein	21	74.1	75.1	0.02	4668.7	4729.37	1	0.976	1
Rv2735c	-	hypothetical protein	28	185.8	198.2	0.09	15608.9	16645.9	12.3	0.8262	1
Rv2736c	recX	Regulatory protein RecX	6	73.3	63.6	-0.21	1320.1	1145.27	-9.7	0.8045	1
Rv2737A	-	Conserved hypothetical cysteine rich protein (fragment)	3	40.3	18.6	-1.11	362.5	167.54	-21.7	0.504	1
Rv2737c	recA	RecA protein (recombinase A) [contains: endonuclease PI-MTUI (MTU RecA intein)]	28	129.7	136	0.07	10895.8	11425.8	6.3	0.8337	1
Rv2738c	-	hypothetical protein	3	80.3	97.5	0.28	722.9	877.89	17.2	0.7467	1
Rv2739c	-	Possible alanine rich transferase	5	86.4	87.2	0.01	1295.8	1307.58	0.8	0.9889	1
Rv2740	ephG	Epoxide hydrolase	5	392.5	415.5	0.08	5888	6232.5	23	0.911	1
Rv2741	PE_PGRS47	PE-PGRS family protein PE_PGRS47	22	164.3	149.6	-0.14	10843.7	9871.43	-14.7	0.8329	1
Rv2742c	-	Conserved hypothetical arginine rich protein	15	231.5	215.7	-0.1	10419	9707.98	-15.8	0.7924	1
Rv2743c	-	Possible conserved transmembrane alanine rich protein	12	120.1	117.2	-0.04	4324	4219.19	-2.9	0.9587	1
Rv2744c	35kd_ag	Conserved 35 kDa alanine rich protein	5	114.9	107.7	-0.09	1722.9	1614.95	-7.2	0.9033	1
Rv2745c	clgR	Transcriptional regulatory protein ClgR	2	248.8	250.2	0.01	1492.5	1501.49	1.5	0.9888	1
Rv2746c	pgsA3	Probable PGP synthase PgsA3 (CDP-diacylglycerol--glycerol-3-phosphate 3-phosphatidyltransferase) (phosphatidylglycerophosphate synthase)	13	0	0	0	0	0	0	1	1
Rv2747	argA	Probable L-glutamate alpha-N-acetyltranferase ArgA (alpha-N-acetylglutamate synthase)	7	0	0	0	0	0	0	1	1
Rv2748c	ftsK	Possible cell division transmembrane protein FtsK	27	0.7	0.7	0.04	58.2	59.99	0	1	1
Rv2749	-	hypothetical protein	3	133.8	142.2	0.09	1204.6	1280.01	8.4	0.9307	1
Rv2750	-	Probable dehydrogenase	12	58.3	48.3	-0.27	2097.7	1737.84	-10	0.6097	1
Rv2751	-	hypothetical protein	21	81.6	97.5	0.26	5137.7	6141.22	15.9	0.644	1
Rv2752c	-	hypothetical protein	17	46.5	56.1	0.27	2370.1	2859.04	9.6	0.7591	1
Rv2753c	dapA	Probable dihydrodipicolinate synthase DapA (DHDPS) (dihydrodipicolinate synthetase)	9	0	0	0	0	0	0	1	1
Rv2754c	thyX	Probable thymidylate synthase ThyX (ts) (TSase)	9	0	0	0	0	0	0	1	1
Rv2755c	hsdS.1	Possible type I restriction/modification system specificity determinant (fragment) HsdS.1 (S protein)	7	103.8	69.9	-0.57	2180.8	1467.07	-34	0.6436	1
Rv2756c	hsdM	Possible type I restriction/modification system DNA methylase HsdM (M protein) (DNA methyltransferase)	36	35.6	48	0.43	3843.8	5185.43	12.4	0.4825	1
Rv2757c	vapC21	Possible toxin VapC21	7	123	109.7	-0.17	2582.1	2302.87	-13.3	0.6265	1
Rv2758c	vapB21	Possible antitoxin VapB21	4	38	44.9	0.24	456.4	539.16	6.9	0.8027	1
Rv2759c	vapC42	Possible toxin VapC42 Contains PIN domain	8	316.3	334	0.08	7591	8016.12	17.7	0.9069	1
Rv2760c	vapB42	Possible antitoxin VapB42	1	197.6	227.9	0.21	592.8	683.62	30.3	0.4597	1
Rv2761c	hsdS	Possible type I restriction/modification system specificity determinant HsdS (S protein)	21	91.4	97.5	0.09	5760.8	6143.44	6.1	0.8496	1
Rv2762c	-	hypothetical protein	4	30.3	32.7	0.11	364.1	392.24	2.3	0.8698	1
Rv2763c	dfrA	Dihydrofolate reductase DfrA (DHFR) (tetrahydrofolate dehydrogenase)	7	0	0	0	0	0	0	1	1
Rv2764c	thyA	Probable thymidylate synthase ThyA (ts) (TSASE)	20	0	0	0	0	0	0	1	1
Rv2765	-	Probable alanine rich hydrolase	13	169.1	187	0.15	6596.3	7294.09	17.9	0.8015	1
Rv2766c	-	Probable short-chain type dehydrogenase/reductase	4	630.8	643	0.03	7569.1	7716.51	12.3	0.9577	1
Rv2767c	-	Possible membrane protein	9	241.8	191.1	-0.34	6529.2	5159.75	-50.7	0.6039	1
Rv2768c	PPE43	PPE family protein PPE43	14	224.3	273	0.28	9418.9	11465	48.7	0.5994	1
Rv2769c	PE27	PE family protein PE27	15	251.6	251.6	0	11321.8	11321.5	0	1	1
Rv2770c	PPE44	PPE family protein PPE44	12	520.6	470.6	-0.15	18740.5	16942.2	-50	0.7521	1
Rv2771c	-	hypothetical protein	8	267.9	286.8	0.1	6430.5	6882.78	18.8	0.8356	1
Rv2772c	-	Probable conserved transmembrane protein	9	104.7	91.5	-0.19	2827.6	2470.65	-13.2	0.8247	1
Rv2773c	dapB	Dihydrodipicolinate reductase DapB (DHPR)	9	0	0	0	0	0	0	1	1
Rv2774c	-	Hypothetical protein	3	141.8	143.6	0.02	1276.5	1292.17	1.7	0.982	1
Rv2775	-	GCN5-related N-acetyltransferase	10	214.1	214	0	6422.6	6420.96	-0.1	0.9994	1
Rv2776c	-	Probable oxidoreductase	13	119.6	122.4	0.03	4663.2	4774.78	2.9	0.9435	1
Rv2777c	-	hypothetical protein	20	271.6	268.8	-0.01	16296	16130.7	-2.8	0.9618	1
Rv2778c	-	hypothetical protein	9	147.8	192.6	0.38	3989.8	5199.81	44.8	0.5978	1
Rv2779c	-	Possible transcriptional regulatory protein (probably Lrp/AsnC-family)	6	233.1	226.5	-0.04	4196.3	4077.11	-6.6	0.956	1
Rv2780	ald	Secreted L-alanine dehydrogenase Ald (40 kDa antigen) (TB43)	24	101.4	92.1	-0.14	7303	6634.37	-9.3	0.8181	1
Rv2781c	-	Possible alanine rich oxidoreductase	18	94.8	122.7	0.37	5118.6	6623.82	27.9	0.6333	1
Rv2782c	pepR	Probable zinc protease PepR	12	59.7	68.2	0.19	2150.7	2455.12	8.5	0.7267	1
Rv2783c	gpsI	Bifunctional protein polyribonucleotide nucleotidyltransferase GpsI: guanosine pentaphosphate synthetase + polyribonucleotide nucleotidyltransferase (polynucleotide phosphorylase) (pnpase)	18	0.3	0	-0.39	16.5	0	-0.3	1	1
Rv2784c	lppU	Probable lipoprotein LppU	6	534.5	630.9	0.24	9620.6	11356.3	96.4	0.6847	1
Rv2785c	rpsO	30S ribosomal protein S15 RpsO	4	4.2	1.8	-1.22	50.3	21.57	-2.4	0.5837	1
Rv2786c	ribF	Probable bifunctional FAD synthetase/riboflavin biosynthesis protein RibF: riboflavin kinase (flavokinase) + FMN adenylyltransferase (FAD pyrophosphorylase) (FAD synthetase)(FAD diphosphorylase) (flavin adenine dinucleotide synthetase)	11	0	0	0	0	0	0	1	1
Rv2787	-	Conserved hypothetical alanine rich protein	21	174.7	183.2	0.07	11008.6	11542.5	8.5	0.8487	1
Rv2788	sirR	Probable transcriptional repressor SirR	6	76.9	97	0.33	1384.5	1745.18	20	0.671	1
Rv2789c	fadE21	Probable acyl-CoA dehydrogenase FadE21	14	80.1	76.9	-0.06	3362.2	3229.34	-3.2	0.942	1
Rv2790c	ltp1	Probable lipid-transfer protein Ltp1	20	110.9	99	-0.16	6654.5	5937.21	-12	0.7974	1
Rv2791c	-	Probable transposase	17	85.7	66.3	-0.37	4370.4	3382.46	-19.4	0.6862	1
Rv2792c	-	Possible resolvase	6	56.2	52.8	-0.09	1012.5	950.19	-3.5	0.9152	1
Rv2793c	truB	Probable tRNA pseudouridine synthase B TruB (tRNA pseudouridine 55 synthase) (PSI55 synthase) (pseudouridylate synthase) (uracil hydrolyase)	8	21.7	18.8	-0.2	520.6	452.38	-2.8	0.8789	1
Rv2794c	pptT	Phosphopantetheinyl transferase PptT (CoA:APO-[ACP]pantetheinephosphotransferase) (CoA:APO-[acyl-carrier protein]pantetheinephosphotransferase)	7	0	0	0	0	0	0	1	1
Rv2795c	-	hypothetical protein	16	73.6	81.8	0.15	3530.5	3927.64	8.3	0.8276	1
Rv2796c	lppV	Probable conserved lipoprotein LppV	5	259.9	277	0.09	3899.2	4154.36	17	0.8974	1
Rv2797c	-	hypothetical protein	22	251	332.2	0.4	16567.8	21927.4	81.2	0.275	1
Rv2798c	-	hypothetical protein	3	117.8	51.9	-1.18	1060.1	467.16	-65.9	0.2432	1
Rv2799	-	Probable membrane protein	10	287.6	234.9	-0.29	8628.7	7047.66	-52.7	0.4716	1
Rv2800	-	Possible hydrolase	17	93.3	124.4	0.41	4759	6342.47	31	0.4083	1
Rv2801A	mazE9	Possible antitoxin MazE9	4	749.9	790	0.08	8999.4	9479.99	40.1	0.8865	1
Rv2801c	mazF9	Toxin MazF9	4	127	185.1	0.54	1523.9	2221.78	58.2	0.5917	1
Rv2802c	-	Hypothetical arginine and alanine rich protein	8	177.5	167.5	-0.08	4259.4	4019.96	-10	0.8932	1
Rv2803	-	hypothetical protein	6	551.7	536.3	-0.04	9929.7	9652.79	-15.4	0.9295	1
Rv2804c	-	Hypothetical protein	6	161.8	119	-0.44	2912.8	2141.64	-42.8	0.6453	1
Rv2805	-	hypothetical protein	3	304.8	234.8	-0.38	2743.6	2113.32	-70	0.6929	1
Rv2806	-	Possible membrane protein	7	179	196.9	0.14	3758.4	4135.04	17.9	0.8682	1
Rv2807	-	hypothetical protein	11	89.7	89	-0.01	2961.4	2937.64	-0.7	0.9842	1
Rv2808	-	Hypothetical protein	7	69	78.2	0.18	1449.9	1641.52	9.1	0.8387	1
Rv2809	-	Hypothetical protein	7	150	155.1	0.05	3150.9	3256.41	5	0.9389	1
Rv2810c	-	Probable transposase	12	95.3	108.9	0.19	3429.3	3919.7	13.6	0.7415	1
Rv2811	-	hypothetical protein	2	21.4	15.1	-0.51	128.4	90.36	-6.3	0.626	1
Rv2812	-	Probable transposase	18	12.4	13.8	0.15	669.9	742.88	1.4	0.8504	1
Rv2813	-	hypothetical protein	9	17.3	20	0.21	465.8	538.73	2.7	0.8172	1
Rv2814c	-	Probable transposase	23	158.2	162.5	0.04	10912.4	11214.4	4.4	0.9017	1
Rv2815c	-	Probable transposase	4	127	122.7	-0.05	1524.1	1472.03	-4.3	0.9352	1
Rv2816c	-	hypothetical protein	14	86.4	83.9	-0.04	3630.3	3524.09	-2.5	0.9305	1
Rv2817c	-	hypothetical protein	18	60.1	63.7	0.08	3248	3438.73	3.5	0.9154	1
Rv2818c	-	Hypothetical protein	22	78.2	88.9	0.18	5159.8	5864.33	10.7	0.6507	1
Rv2819c	-	Hypothetical protein	20	86.9	74.8	-0.22	5211.8	4486.9	-12.1	0.7711	1
Rv2820c	-	Hypothetical protein	16	185.1	187.6	0.02	8884.5	9004.97	2.5	0.9738	1
Rv2821c	-	hypothetical protein	9	112.3	131.2	0.22	3033.1	3543.45	18.9	0.7268	1
Rv2822c	-	Hypothetical protein	13	172.2	176.6	0.04	6716.1	6888.02	4.4	0.9407	1
Rv2823c	-	hypothetical protein	41	168.3	170.2	0.02	20697.3	20931.8	1.9	0.9667	1
Rv2824c	-	Hypothetical protein	16	284.3	277.8	-0.03	13644.9	13333.5	-6.5	0.9428	1
Rv2825c	-	hypothetical protein	5	22.1	34.9	0.66	331.6	524.06	12.8	0.3207	1
Rv2826c	-	Hypothetical protein	11	111.2	100.4	-0.15	3670.8	3313.98	-10.8	0.8229	1
Rv2827c	-	Hypothetical protein	13	0.4	0.6	0.6	16.5	25.14	0.2	0.74	1
Rv2828A	-	hypothetical protein	1	72.6	114.5	0.66	217.8	343.61	41.9	0.0997	1
Rv2828c	-	hypothetical protein	5	4.7	2.7	-0.81	70.2	40.08	-2	0.7411	1
Rv2829c	vapC22	Possible toxin VapC22	4	72.4	132.8	0.87	868.9	1593.27	60.4	0.6194	1
Rv2830c	vapB22	Possible antitoxin VapB22	0	0	0	0	0	0	0	1	1
Rv2831	echA16	Probable enoyl-CoA hydratase EchA16 (enoyl hydrase) (unsaturated acyl-CoA hydratase) (crotonase)	6	31.1	28	-0.15	560.7	504.11	-3.1	0.8209	1
Rv2832c	ugpC	Probable Sn-glycerol-3-phosphate transport ATP-binding protein ABC transporter UgpC	7	18.7	18.7	0	393.6	393.47	0	0.9993	1
Rv2833c	ugpB	Probable Sn-glycerol-3-phosphate-binding lipoprotein UgpB	19	35.7	48.1	0.43	2034	2743.98	12.5	0.5911	1
Rv2834c	ugpE	Probable Sn-glycerol-3-phosphate transport integral membrane protein ABC transporter UgpE	6	76.1	65.3	-0.22	1370.2	1175.19	-10.8	0.8376	1
Rv2835c	ugpA	Probable Sn-glycerol-3-phosphate transport integral membrane protein ABC transporter UgpA	14	148.7	142	-0.07	6244.4	5963	-6.7	0.9141	1
Rv2836c	dinF	Possible DNA-damage-inducible protein F DinF	21	50.9	50.1	-0.02	3209.3	3158.61	-0.8	0.9589	1
Rv2837c	-	hypothetical protein	13	0	0.2	0.26	0	7.72	0.2	1	1
Rv2838c	rbfA	Probable ribosome-binding factor a RbfA (P15B protein)	7	0.4	2.9	2.83	8.6	61.07	2.5	0.0714	1
Rv2839c	infB	Probable translation initiation factor if-2 InfB	24	0.1	0	-0.19	10.3	0	-0.1	1	1
Rv2840c	-	hypothetical protein	5	9.2	10.3	0.16	138	154.09	1.1	0.8637	1
Rv2841c	nusA	Probable N utilization substance protein A NusA	12	0	0	0	0	0	0	1	1
Rv2842c	-	hypothetical protein	6	5.6	5.1	-0.13	101.2	92.35	-0.5	0.8667	1
Rv2843	-	Probable conserved transmembrane alanine rich protein	6	3.9	19.4	2.3	70.9	350.08	15.5	0.0759	1
Rv2844	-	Conserved alanine rich protein	4	3.9	8.7	1.18	46.4	104.89	4.9	0.4779	1
Rv2845c	proS	Probable prolyl-tRNA synthetase ProS (proline--tRNA ligase) (PRORS) (global RNA synthesis factor) (proline translase)	29	0	0.1	0.12	0	7.72	0.1	1	1
Rv2846c	efpA	Possible integral membrane efflux protein EfpA	28	0	0	0	0	0	0	1	1
Rv2847c	cysG	Possible multifunctional enzyme siroheme synthase CysG: uroporphyrin-III C-methyltransferase (urogen III methylase) (SUMT) (uroporphyrinogen III methylase) (UROM) + precorrin-2 oxidase + ferrochelatase	14	0	0	0	0	0	0	1	1
Rv2848c	cobB	Probable cobyrinic acid A,C-diamide synthase CobB	22	76.2	72.3	-0.07	5026.3	4774.96	-3.8	0.9245	1
Rv2849c	cobO	Probable cob(I)alamin adenosyltransferase CobO (corrinoid adenosyltransferase) (corrinoid adotransferase activity)	6	207.3	229.9	0.15	3731.5	4138.5	22.6	0.864	1
Rv2850c	-	Possible magnesium chelatase	14	71.1	47.7	-0.58	2987.7	2003.13	-23.4	0.3288	1
Rv2851c	-	GCN5-related N-acetyltransferase	8	134.8	152.9	0.18	3235.5	3668.48	18	0.8442	1
Rv2852c	mqo	Probable malate:quinone oxidoreductase Mqo (malate dehydrogenase [acceptor])	19	153.4	154.5	0.01	8745.5	8805.1	1	0.9836	1
Rv2853	PE_PGRS48	PE-PGRS family protein PE_PGRS48	31	66	67.7	0.04	6141.8	6298.01	1.7	0.9268	1
Rv2854	-	hypothetical protein	17	154	146.5	-0.07	7853.2	7473.44	-7.4	0.9105	1
Rv2855	mtr	NADPH-dependent mycothiol reductase Mtr	27	10	10.6	0.09	806.1	858.99	0.7	0.8697	1
Rv2856	nicT	Possible nickel-transport integral membrane protein NicT	14	92.9	94	0.02	3901.6	3946.95	1.1	0.9793	1
Rv2857c	-	Probable short-chain type dehydrogenase/reductase	11	68.7	58.6	-0.23	2266.4	1934.1	-10.1	0.7852	1
Rv2858c	aldC	Probable aldehyde dehydrogenase AldC	13	19.3	19.4	0.01	751.3	757.14	0.1	0.9907	1
Rv2859c	-	Possible amidotransferase	15	105.9	105.1	-0.01	4765.2	4728.04	-0.8	0.9815	1
Rv2860c	glnA4	Probable glutamine synthetase GlnA4 (glutamine synthase) (GS-II)	30	39.1	47.2	0.27	3517.1	4243.79	8.1	0.6681	1
Rv2861c	mapB	Methionine aminopeptidase MapB (map) (peptidase M)	11	6.3	5.6	-0.18	207.5	183.38	-0.7	0.7966	1
Rv2862A	vapB23	Possible antitoxin VapB23	1	52.3	41.1	-0.35	156.8	123.4	-11.1	0.6646	1
Rv2862c	-	hypothetical protein	5	190.1	202.5	0.09	2851.4	3037.78	12.4	0.8551	1
Rv2863	vapC23	Possible toxin VapC23	3	634.7	543.2	-0.22	5712.3	4888.87	-91.5	0.6449	1
Rv2864c	-	Possible penicillin-binding lipoprotein	18	186.8	212.8	0.19	10086.6	11492.8	26	0.6474	1
Rv2865	relF	Antitoxin RelF	2	403.2	503	0.32	2419	3017.87	99.8	0.8317	1
Rv2866	relG	Toxin RelG	3	66.3	95	0.52	596.3	854.75	28.7	0.5491	1
Rv2867c	-	GCN5-related N-acetyltransferase	11	41.4	82.4	0.99	1367.5	2718.15	40.9	0.3418	1
Rv2868c	gcpE	Probable GcpE protein	11	0	0	0	0	0	0	1	1
Rv2869c	rip	Membrane bound metalloprotease	18	8.3	5.2	-0.68	448.3	280.28	-3.1	0.6636	1
Rv2870c	dxr	Probable 1-deoxy-D-xylulose 5-phosphate reductoisomerase Dxr (DXP reductoisomerase) (1-deoxyxylulose-5-phosphate reductoisomerase)	14	24.9	47.4	0.93	1047.1	1992.27	22.5	0.726	1
Rv2871	vapB43	Possible antitoxin VapB43	7	46.1	48.1	0.06	969	1010.86	2	0.9613	1
Rv2872	vapC43	Possible toxin VapC43 Contains PIN domain	10	143.9	147.9	0.04	4317.5	4436.61	4	0.9383	1
Rv2873	mpt83	Cell surface lipoprotein Mpt83 (lipoprotein P23)	12	87.8	93.1	0.09	3160.6	3352.91	5.3	0.8451	1
Rv2874	dipZ	Possible integral membrane C-type cytochrome biogenesis protein DipZ	42	81.1	81	0	10219.4	10208.3	-0.1	0.9965	1
Rv2875	mpt70	Major secreted immunogenic protein Mpt70	10	212.6	219.6	0.05	6379	6587.32	6.9	0.9184	1
Rv2876	-	Possible conserved transmembrane protein	1	157.3	126.6	-0.31	471.9	379.69	-30.7	0.5682	1
Rv2877c	-	Probable conserved integral membrane protein	19	278.4	269.8	-0.05	15867.7	15378.6	-8.6	0.906	1
Rv2878c	mpt53	Soluble secreted antigen Mpt53 precursor	7	223.4	246.7	0.14	4690.8	5181.65	23.4	0.7661	1
Rv2879c	-	hypothetical protein	9	347.1	347.2	0	9371.8	9373.92	0.1	0.9997	1
Rv2880c	-	hypothetical protein	12	315.6	304	-0.05	11360.1	10943.2	-11.6	0.9107	1
Rv2881c	cdsA	Probable integral membrane phosphatidate cytidylyltransferase CdsA (CDP-diglyceride synthetase) (CDP-diglyceride pyrophosphorylase) (CDP-diacylglycerol synthase) (CDS) (CTP:phosphatidate cytidylyltransferase) (CDP-DAG synthase) (CDP-DG synthetase)	11	4.7	5.1	0.13	154.4	168.45	0.4	0.968	1
Rv2882c	frr	Ribosome recycling factor Frr (ribosome releasing factor) (RRF)	16	3	3.3	0.11	145.8	156.99	0.2	0.9665	1
Rv2883c	pyrH	Probable uridylate kinase PyrH (UK) (uridine monophosphate kinase) (UMP kinase)	10	0	0	0	0	0	0	1	1
Rv2884	-	Probable transcriptional regulatory protein	12	116	104.4	-0.15	4176.3	3758.55	-11.6	0.771	1
Rv2885c	-	Probable transposase	16	99.1	87.6	-0.18	4758.4	4204.52	-11.5	0.8564	1
Rv2886c	-	Probable resolvase	18	173.4	181.8	0.07	9361.7	9817.62	8.4	0.8871	1
Rv2887	-	Probable transcriptional regulatory protein	7	31.9	43.8	0.46	670.2	920.02	11.9	0.7102	1
Rv2888c	amiC	Probable amidase AmiC (aminohydrolase)	29	187.7	175.1	-0.1	16330.8	15233.3	-12.6	0.7854	1
Rv2889c	tsf	Probable elongation factor Tsf (EF-ts)	9	0	0	0	0	0	0	1	1
Rv2890c	rpsB	30S ribosomal protein S2 RpsB	7	0	0	0	0	0	0	1	1
Rv2891	-	hypothetical protein	12	131.5	143.4	0.12	4735.7	5163.4	11.9	0.8684	1
Rv2892c	PPE45	PPE family protein PPE45	18	297.1	285	-0.06	16044.4	15391.3	-12.1	0.9125	1
Rv2893	-	Possible oxidoreductase	7	201.4	190.2	-0.08	4229.5	3993.24	-11.2	0.8673	1
Rv2894c	xerC	Probable integrase/recombinase XerC	11	24.8	35.8	0.53	818.5	1179.95	11	0.4617	1
Rv2895c	viuB	Possible mycobactin utilization protein ViuB	11	273.3	256.6	-0.09	9020.4	8467.53	-16.8	0.8623	1
Rv2896c	-	hypothetical protein	17	162.3	100.2	-0.7	8278.9	5109.44	-62.1	0.632	1
Rv2897c	-	hypothetical protein	11	14.9	10.2	-0.55	492.8	336.3	-4.7	0.5933	1
Rv2898c	-	hypothetical protein	4	138.2	158.5	0.2	1658.5	1902.27	20.3	0.8182	1
Rv2899c	fdhD	Possible FdhD protein homolog	11	19.8	18.7	-0.09	654	615.78	-1.2	0.9013	1
Rv2900c	fdhF	Possible formate dehydrogenase H FdhF (formate-hydrogen-lyase-linked, selenocysteine-containing polypeptide) (formate dehydrogenase-H alpha subunit) (FDH-H)	27	54.8	62.8	0.2	4441.3	5085.15	7.9	0.6586	1
Rv2901c	-	hypothetical protein	9	127.6	248.8	0.96	3446.1	6716.35	121.1	0.1727	1
Rv2902c	rnhB	Probable ribonuclease HII protein RnhB (RNase HII)	10	94.2	107	0.18	2825.7	3211.33	12.9	0.7221	1
Rv2903c	lepB	Probable signal peptidase I LepB (SPASE I) (leader peptidase I)	12	0	0	0	0	0	0	1	1
Rv2904c	rplS	50S ribosomal protein L19 RplS	4	0.7	0	-0.78	8.6	0	-0.7	1	1
Rv2905	lppW	Probable conserved alanine rich lipoprotein LppW	16	162.4	172.2	0.08	7795.4	8263.44	9.8	0.8666	1
Rv2906c	trmD	Probable tRNA (guanine-N1)-methyltransferase TrmD (M1G-methyltransferase) (tRNA [GM37] methyltransferase)	9	0	0	0	0	0	0	1	1
Rv2907c	rimM	Probable 16S rRNA processing protein RimM	6	0.6	2	1.8	10.3	35.93	1.4	0.3432	1
Rv2908c	-	hypothetical protein	6	1.4	6.7	2.26	25.1	120.15	5.3	0.0668	1
Rv2909c	rpsP	30S ribosomal protein S16 RpsP	7	4.9	6.2	0.34	102.2	129.68	1.3	0.9402	1
Rv2910c	-	hypothetical protein	10	151.8	161.8	0.09	4553.9	4853.07	10	0.8739	1
Rv2911	dacB2	Probable penicillin-binding protein DacB2 (D-alanyl-D-alanine carboxypeptidase) (DD-peptidase) (DD-carboxypeptidase) (PBP) (DD-transpeptidase) (serine-type D-ala-D-ala carboxypeptidase) (D-amino acid hydrolase)	10	188.7	170.4	-0.15	5661.7	5111.67	-18.3	0.8118	1
Rv2912c	-	Probable transcriptional regulatory protein (probably TetR-family)	8	30.3	51.2	0.76	726.2	1228.2	20.9	0.4793	1
Rv2913c	-	Possible D-amino acid aminohydrolase (D-amino acid hydrolase)	25	54.7	61.4	0.17	4103.2	4604.73	6.7	0.7042	1
Rv2914c	pknI	Probable transmembrane serine/threonine-protein kinase I PknI (protein kinase I) (STPK I) (phosphorylase B kinase kinase) (hydroxyalkyl-protein kinase)	23	150	137.1	-0.13	10348.1	9459.86	-12.9	0.7793	1
Rv2915c	-	hypothetical protein	12	107.1	94.3	-0.18	3855.1	3395.16	-12.8	0.709	1
Rv2916c	ffh	Probable signal recognition particle protein Ffh (fifty-four homolog) (SRP protein)	9	0	0	0	0	0	0	1	1
Rv2917	-	Conserved hypothetical alanine and arginine rich protein	23	247.3	279.6	0.18	17064.4	19290.6	32.3	0.6893	1
Rv2918c	glnD	Probable [protein-PII] uridylyltransferase GlnD (PII uridylyl-transferase) (uridylyl removing enzyme) (UTASE)	25	85.7	79.7	-0.1	6431	5980.86	-6	0.8424	1
Rv2919c	glnB	Probable nitrogen regulatory protein P-II GlnB	5	26.6	22.9	-0.21	398.3	343.34	-3.7	0.9051	1
Rv2920c	amt	Probable ammonium-transport integral membrane protein Amt	17	75.3	76.6	0.02	3840.9	3906.31	1.3	0.9665	1
Rv2921c	ftsY	Probable cell division protein FtsY (SRP receptor) (signal recognition particle receptor)	13	0	0	0	0	0	0	1	1
Rv2922A	acyP	Probable acylphosphatase AcyP (acylphosphate phosphohydrolase)	1	2.9	0	-1.95	8.6	0	-2.9	1	1
Rv2922c	smc	Probable chromosome partition protein Smc	35	31.9	33.2	0.06	3347.9	3487.17	1.3	0.9094	1
Rv2923c	-	hypothetical protein	5	189.2	126.1	-0.59	2837.9	1891.22	-63.1	0.4108	1
Rv2924c	fpg	Probable formamidopyrimidine-DNA glycosylase Fpg (FAPY-DNA glycosylase)	13	272.6	277.6	0.03	10630.3	10827.4	5.1	0.9483	1
Rv2925c	rnc	Probable ribonuclease III Rnc (RNase III)	11	0	0	0	0	0	0	1	1
Rv2926c	-	hypothetical protein	4	9.1	17.4	0.94	108.7	209.11	8.4	0.415	1
Rv2927c	-	hypothetical protein	10	0	0	0	0	0	0	1	1
Rv2928	tesA	Probable thioesterase TesA	24	47.3	49.4	0.06	3402.6	3555.41	2.1	0.9055	1
Rv2929	-	Hypothetical protein	4	198	222.5	0.17	2375.6	2670.39	24.6	0.7852	1
Rv2930	fadD26	Fatty-acid-AMP ligase FadD26 (fatty-acid-AMP synthetase) (fatty-acid-AMP synthase)	33	271.6	294.8	0.12	26885.8	29189	23.3	0.7979	1
Rv2931	ppsA	Phenolpthiocerol synthesis type-I polyketide synthase PpsA	69	143.9	145.3	0.01	29786.7	30068.9	1.4	0.9691	1
Rv2932	ppsB	Phenolpthiocerol synthesis type-I polyketide synthase PpsB	64	79.4	82.4	0.05	15239.8	15817.8	3	0.8675	1
Rv2933	ppsC	Phenolpthiocerol synthesis type-I polyketide synthase PpsC	79	87.8	89	0.02	20807.5	21096.7	1.2	0.9491	1
Rv2934	ppsD	Phenolpthiocerol synthesis type-I polyketide synthase PpsD	56	97.5	84.6	-0.21	16383.2	14210.5	-12.9	0.5373	1
Rv2935	ppsE	Phenolpthiocerol synthesis type-I polyketide synthase PpsE	63	132.9	138.7	0.06	25114.3	26220	5.9	0.8231	1
Rv2936	drrA	Daunorubicin-dim-transport ATP-binding protein ABC transporter DrrA	17	625.6	636.9	0.03	31907.4	32482.7	11.3	0.9496	1
Rv2937	drrB	Daunorubicin-dim-transport integral membrane protein ABC transporter DrrB	21	154.2	201	0.38	9714.6	12661.5	46.8	0.4262	1
Rv2938	drrC	Probable daunorubicin-dim-transport integral membrane protein ABC transporter DrrC	24	298.3	309.2	0.05	21480.3	22263.5	10.9	0.8427	1
Rv2939	papA5	Possible conserved polyketide synthase associated protein PapA5	26	369.2	414.4	0.17	28795.1	32325.8	45.3	0.7263	1
Rv2940c	mas	Probable multifunctional mycocerosic acid synthase membrane-associated Mas	72	295.5	305.3	0.05	63826.1	65937.7	9.8	0.8233	1
Rv2941	fadD28	Fatty-acid-AMP ligase FadD28 (fatty-acid-AMP synthetase) (fatty-acid-AMP synthase)	42	179.8	188.2	0.07	22654.6	23714.1	8.4	0.8604	1
Rv2942	mmpL7	Conserved transmembrane transport protein MmpL7	39	277.8	259.4	-0.1	32501.2	30355.2	-18.3	0.7536	1
Rv2943	-	Probable transposase for insertion sequence element IS1533	10	179.5	186.1	0.05	5384.1	5583.82	6.7	0.9256	1
Rv2943A	-	Possible transposase	6	165.7	143	-0.21	2981.9	2574.38	-22.6	0.7949	1
Rv2944	-	Possible transposase for insertion sequence element IS1533	10	129.3	104.6	-0.31	3879.5	3137.48	-24.7	0.6694	1
Rv2945c	lppX	Probable conserved lipoprotein LppX	10	347	365.5	0.08	10409.8	10965.7	18.5	0.8752	1
Rv2946c	pks1	Probable polyketide synthase Pks1	44	237.5	242.1	0.03	31354.5	31953.4	4.5	0.9296	1
Rv2947c	pks15	Probable polyketide synthase Pks15	19	377	386.4	0.04	21488.6	22022.9	9.4	0.9195	1
Rv2948c	fadD22	P-hydroxybenzoyl-AMP ligase FadD22	44	380.2	387.1	0.03	50189.9	51100.3	6.9	0.9305	1
Rv2949c	-	Chorismate pyruvate lyase	20	118.5	120	0.02	7110.2	7201.79	1.5	0.9867	1
Rv2950c	fadD29	Fatty-acid-AMP ligase FadD29 (fatty-acid-AMP synthetase) (fatty-acid-AMP synthase)	40	304.7	318.3	0.06	36558.2	38200.5	13.7	0.8334	1
Rv2951c	-	Possible oxidoreductase	23	238.3	233.4	-0.03	16441.7	16106.1	-4.9	0.93	1
Rv2952	-	Possible methyltransferase (methylase)	14	290	310.8	0.1	12181.4	13055.4	20.8	0.7912	1
Rv2953	-	Enoyl reductase	23	164.2	159.8	-0.04	11330.1	11029.6	-4.4	0.9208	1
Rv2954c	-	Hypothetical protein	13	797.3	809.5	0.02	31095.6	31571.2	12.2	0.9623	1
Rv2955c	-	hypothetical protein	16	115.1	127.8	0.15	5525.9	6135.15	12.7	0.8269	1
Rv2956	-	hypothetical protein	17	54.8	58.6	0.1	2795.7	2986.68	3.7	0.9046	1
Rv2957	-	Possible glycosyl transferase	15	409.5	391	-0.07	18427.7	17596.8	-18.5	0.8345	1
Rv2958c	-	Possible glycosyl transferase	24	535.4	533.7	0	38547.1	38424.4	-1.7	0.9862	1
Rv2959c	-	Possible methyltransferase (methylase)	28	47.6	49.5	0.06	3997.8	4156.86	1.9	0.9307	1
Rv2960c	-	Hypothetical protein	7	275.9	229.7	-0.26	5793.9	4824.6	-46.2	0.7754	1
Rv2961	-	Probable transposase	7	305.5	350.9	0.2	6415.4	7369.55	45.4	0.7314	1
Rv2962c	-	Possible glycosyl transferase	18	271	269.7	-0.01	14634.5	14561.7	-1.3	0.9877	1
Rv2963	-	Probable integral membrane protein	24	219.7	235	0.1	15818.3	16923.2	15.3	0.8259	1
Rv2964	purU	Probable formyltetrahydrofolate deformylase PurU (formyl-FH(4) hydrolase)	17	189.6	188.1	-0.01	9667.4	9592.88	-1.5	0.9861	1
Rv2965c	kdtB	Probable phosphopantetheine adenylyltransferase KdtB (pantetheine-phosphate adenylyltransferase) (PPAT) (dephospho-CoA pyrophosphorylase)	3	0	0	0	0	0	0	1	1
Rv2966c	-	Possible methyltransferase (methylase)	7	40.9	30.9	-0.41	859.6	648.91	-10	0.5362	1
Rv2967c	pca	Probable pyruvate carboxylase Pca (pyruvic carboxylase)	59	4.6	6	0.39	816.8	1067.95	1.4	0.4674	1
Rv2968c	-	Probable conserved integral membrane protein	10	0	0	0	0	0	0	1	1
Rv2969c	-	Possible conserved membrane or secreted protein	10	0	0	0	0	0	0	1	1
Rv2970A	-	hypothetical protein	3	87.6	84.6	-0.05	788.5	761.32	-3	0.9252	1
Rv2970c	lipN	Probable lipase/esterase LipN	16	231.4	243.4	0.07	11107.7	11681	11.9	0.8926	1
Rv2971	-	Probable oxidoreductase	13	0	0	0	0	0	0	1	1
Rv2972c	-	Possible conserved membrane or exported protein	11	369.3	379.6	0.04	12186.2	12526.3	10.3	0.9608	1
Rv2973c	recG	Probable ATP-dependent DNA helicase RecG	24	82.6	95.6	0.21	5950.7	6884.47	13	0.6547	1
Rv2974c	-	Conserved hypothetical alanine rich protein	19	119.9	133.5	0.15	6836.2	7609.21	13.6	0.7114	1
Rv2975c	-	hypothetical protein	2	133.8	98.6	-0.44	802.9	591.87	-35.2	0.719	1
Rv2976c	ung	Probable uracil-DNA glycosylase Ung (UDG)	8	23.9	29.7	0.31	573.6	712.83	5.8	0.5745	1
Rv2977c	thiL	Probable thiamine-monophosphate kinase ThiL (thiamine-phosphate kinase)	7	0	0	0	0	0	0	1	1
Rv2978c	-	Probable transposase	12	207.1	238.4	0.2	7455.6	8582.88	31.3	0.8269	1
Rv2979c	-	Probable resolvase	7	179.7	190.2	0.08	3772.7	3993.57	10.5	0.9234	1
Rv2980	-	Possible conserved secreted protein	6	1.1	0.4	-1.42	20.6	7.72	-0.7	0.4889	1
Rv2981c	ddlA	Probable D-alanine--D-alanine ligase DdlA (D-alanylalanine synthetase) (D-ala-D-ala ligase)	13	0	0	0	0	0	0	1	1
Rv2982c	gpdA2	Probable glycerol-3-phosphate dehydrogenase [NAD(P)+] GpdA2 (NAD(P)H-dependent glycerol-3-phosphate dehydrogenase)	11	123.9	24.5	-2.34	4087.8	806.9	-99.4	0	0
Rv2983	-	Conserved hypothetical alanine rich protein	5	10.4	13.1	0.34	155.5	196.33	2.7	0.6939	1
Rv2984	ppk1	Polyphosphate kinase PPK (polyphosphoric acid kinase) (ATP-polyphosphate phosphotransferase)	30	0	0	0	0	0	0	1	1
Rv2985	mutT1	Possible hydrolase MutT1	15	34.4	41.1	0.26	1545.8	1851.34	6.8	0.6938	1
Rv2986c	hupB	DNA-binding protein HU homolog HupB (histone-like protein) (HLP) (21-kDa laminin-2-binding protein)	8	0.4	0	-0.44	8.6	0	-0.4	1	1
Rv2987c	leuD	Probable 3-isopropylmalate dehydratase (small subunit) LeuD (isopropylmalate isomerase) (alpha-IPM isomerase) (IPMI)	8	0.7	0	-0.76	16.5	0	-0.7	1	1
Rv2988c	leuC	Probable 3-isopropylmalate dehydratase (large subunit) LeuC (isopropylmalate isomerase) (alpha-IPM isomerase) (IPMI)	12	0	0	0	0	0	0	1	1
Rv2989	-	Probable transcriptional regulatory protein	6	0	16.2	4.1	0	290.99	16.2	0.0039	0.30726
Rv2990c	-	Hypothetical protein	17	321.1	360.3	0.17	16374.9	18377.1	39.3	0.7353	1
Rv2991	-	hypothetical protein	5	376.1	369.3	-0.03	5641.4	5539.05	-6.8	0.9664	1
Rv2992c	gltS	Glutamyl-tRNA synthetase GltS (glutamate--tRNA ligase) (glutamyl-tRNA synthase) (GLURS)	19	0	0	0	0	0	0	1	1
Rv2993c	-	Possible 2-hydroxyhepta-2,4-diene-1,7-dioate isomerase (HHDD isomerase)	8	16.3	19.3	0.24	392.3	463.82	3	0.7497	1
Rv2994	-	Probable conserved integral membrane protein	19	129.6	140	0.11	7389.9	7981.45	10.4	0.8372	1
Rv2995c	leuB	Probable 3-isopropylmalate dehydrogenase LeuB (beta-IPM dehydrogenase) (IMDH) (3-IPM-DH)	9	0	0	0	0	0	0	1	1
Rv2996c	serA1	Probable D-3-phosphoglycerate dehydrogenase SerA1 (PGDH)	10	0	0	0	0	0	0	1	1
Rv2997	-	Possible alanine rich dehydrogenase	16	34.9	27.3	-0.35	1673.5	1312.07	-7.5	0.5587	1
Rv2998	-	Hypothetical protein	5	102.9	80.9	-0.35	1544.2	1213.71	-22	0.6973	1
Rv2998A	-	hypothetical protein	1	0	0	0	0	0	0	1	1
Rv2999	lppY	Probable conserved lipoprotein LppY	11	49.1	42.4	-0.21	1621.3	1399.77	-6.7	0.7528	1
Rv3000	-	Possible conserved transmembrane protein	8	38.8	40.4	0.06	931.3	970.5	1.6	0.9504	1
Rv3001c	ilvC	Probable KETOL-acid reductoisomerase IlvC (acetohydroxy-acid isomeroreductase) (alpha-keto-beta-hydroxylacil reductoisomerase)	12	0	0	0	0	0	0	1	1
Rv3002c	ilvN	Probable acetolactate synthase (small subunit) IlvN (acetohydroxy-acid synthase) (AHAS) (ALS)	4	9.3	4.8	-0.96	111.6	57.5	-4.5	0.8712	1
Rv3003c	ilvB1	Acetolactate synthase (large subunit) IlvB1 (acetohydroxy-acid synthase)	15	0	0	0	0	0	0	1	1
Rv3004	cfp6	Low molecular weight protein antigen 6 (CFP-6)	3	48.2	41.2	-0.23	434	370.74	-7	0.7484	1
Rv3005c	-	hypothetical protein	20	175.1	193.9	0.15	10505.6	11632.3	18.8	0.6828	1
Rv3006	lppZ	Probable conserved lipoprotein LppZ	16	0	0	0	0	0	0	1	1
Rv3007c	-	Possible oxidoreductase	8	362.2	360	-0.01	8693.9	8639.16	-2.3	0.9901	1
Rv3008	-	Hypothetical protein	15	252.2	232	-0.12	11347.3	10441.8	-20.1	0.7638	1
Rv3009c	gatB	Probable glutamyl-tRNA(GLN) amidotransferase (subunit B) GatB (Glu-ADT subunit B)	17	0	0	0	0	0	0	1	1
Rv3010c	pfkA	Probable 6-phosphofructokinase PfkA (phosphohexokinase) (phosphofructokinase)	8	12.6	19.8	0.65	302.6	474.28	7.2	0.233	1
Rv3011c	gatA	Probable glutamyl-tRNA(GLN) amidotransferase (subunit A) GatA (Glu-ADT subunit A)	20	0	0	0	0	0	0	1	1
Rv3012c	gatC	Probable glutamyl-tRNA(GLN) amidotransferase (subunit C) GatC (Glu-ADT subunit C)	0	0	0	0	0	0	0	1	1
Rv3013	-	hypothetical protein	4	137.3	155.9	0.18	1647.2	1870.66	18.6	0.8075	1
Rv3014c	ligA	DNA ligase [NAD dependent] LigA (polydeoxyribonucleotide synthase [NAD+])	10	0	0	0	0	0	0	1	1
Rv3015c	-	hypothetical protein	9	48.3	42.7	-0.18	1304.4	1153.29	-5.6	0.7945	1
Rv3016	lpqA	Probable lipoprotein LpqA	10	187.5	221.8	0.24	5626.1	6654.09	34.3	0.5871	1
Rv3017c	esxQ	ESAT-6 like protein EsxQ (TB12.9) (ESAT-6 like protein 8)	8	226.1	283.2	0.32	5427.4	6797.94	57.1	0.7038	1
Rv3018A	PE27A	PE family protein PE27A	0	0	0	0	0	0	0	1	1
Rv3018c	PPE46	PPE family protein PPE46	27	198.5	176.3	-0.17	16082.1	14279.5	-22.3	0.7117	1
Rv3019c	esxR	Secreted ESAT-6 like protein EsxR (TB10.3) (ESAT-6 like protein 9)	8	416.3	476.9	0.2	9991.7	11445.6	60.6	0.7139	1
Rv3020c	esxS	ESAT-6 like protein EsxS	7	46.1	68.1	0.56	968.8	1430.64	22	0.4504	1
Rv3022A	PE29	PE family protein PE29	6	181.4	139.1	-0.38	3264.6	2504.04	-42.3	0.5748	1
Rv3023c	-	Probable transposase	15	110.3	117.9	0.1	4961.8	5306.89	7.7	0.7818	1
Rv3024c	trmU	Probable tRNA (5-methylaminomethyl-2-thiouridylate)-methyltransferase TrmU	13	2.8	1.9	-0.54	110.4	76	-0.9	0.4976	1
Rv3025c	iscS	Cysteine desulfurase IscS (NIFS protein homolog) (nitrogenase metalloclusters biosynthesis protein NIFS)	15	1.2	0.4	-1.49	52	18.5	-0.7	0.4853	1
Rv3026c	-	hypothetical protein	10	199	204.1	0.04	5970.4	6122.5	5.1	0.9536	1
Rv3027c	-	GCN5-related N-acetyltransferase	20	223.3	234.9	0.07	13396.4	14092.6	11.6	0.889	1
Rv3028c	fixB	Probable electron transfer flavoprotein (alpha-subunit) FixB (alpha-ETF) (electron transfer flavoprotein large subunit) (ETFLS)	9	0	0	0	0	0	0	1	1
Rv3029c	fixA	Probable electron transfer flavoprotein (beta-subunit) FixA (beta-ETF) (electron transfer flavoprotein small subunit) (ETFSS)	6	0	0	0	0	0	0	1	1
Rv3030	-	hypothetical protein	10	16.8	13.3	-0.34	503.8	398.49	-3.5	0.7675	1
Rv3031	-	hypothetical protein	20	0	0	0	0	0	0	1	1
Rv3032	-	Alpha (1->4) glucosyltransferase	9	4.7	2.5	-0.89	125.9	67.88	-2.1	0.3086	1
Rv3032A	-	hypothetical protein	7	94.9	77.6	-0.29	1993.6	1628.87	-17.4	0.6442	1
Rv3033	-	hypothetical protein	3	93.6	102	0.12	842.8	917.98	8.4	0.8285	1
Rv3034c	-	Possible transferase	12	158.7	206.8	0.38	5714.1	7445.66	48.1	0.6379	1
Rv3035	-	hypothetical protein	15	0	0	0	0	0	0	1	1
Rv3036c	TB22.2	Probable conserved secreted protein TB22.2	14	400.5	352.1	-0.19	16822.1	14790.1	-48.4	0.7147	1
Rv3037c	-	hypothetical protein	14	163.1	208.8	0.36	6849.2	8767.57	45.7	0.6053	1
Rv3038c	-	hypothetical protein	10	0	0.6	0.66	0	17.42	0.6	1	1
Rv3039c	echA17	Probable enoyl-CoA hydratase EchA17 (crotonase) (unsatured acyl-CoA hydratase) (enoyl hydrase)	10	47.1	44.2	-0.09	1414.2	1327.35	-2.9	0.932	1
Rv3040c	-	hypothetical protein	11	55.6	55.4	-0.01	1835.7	1828.86	-0.2	0.9913	1
Rv3041c	-	Probable conserved ATP-binding protein ABC transporter	8	117.5	123.4	0.07	2818.9	2962.71	6	0.9145	1
Rv3042c	serB2	Probable phosphoserine phosphatase SerB2 (PSP) (O-phosphoserine phosphohydrolase) (pspase)	11	0	0	0	0	0	0	1	1
Rv3043c	ctaD	Probable cytochrome C oxidase polypeptide I CtaD (cytochrome AA3 subunit 1)	22	0	0	0	0	0	0	1	1
Rv3044	fecB	Probable FEIII-dicitrate-binding periplasmic lipoprotein FecB	15	0.6	0.4	-0.53	25.1	17.42	-0.2	1	1
Rv3045	adhC	Probable NADP-dependent alcohol dehydrogenase AdhC	18	157.6	154.4	-0.03	8508.6	8339.22	-3.1	0.9635	1
Rv3046c	-	hypothetical protein	2	153	138.7	-0.14	917.8	832.47	-14.2	0.8898	1
Rv3047c	-	Hypothetical protein	5	193.3	188.6	-0.04	2899.7	2828.6	-4.7	0.9473	1
Rv3048c	nrdF2	Ribonucleoside-diphosphate reductase (beta chain) NrdF2 (ribonucleotide reductase small subunit) (R2F protein)	22	0	0.1	0.16	0	7.72	0.1	1	1
Rv3049c	-	Probable monooxygenase	29	525.6	561.2	0.09	45726.2	48827.1	35.6	0.7349	1
Rv3050c	-	Probable transcriptional regulatory protein (probably AsnC-family)	7	46.9	52.6	0.16	985.3	1104.55	5.7	0.8396	1
Rv3051c	nrdE	Ribonucleoside-diphosphate reductase (alpha chain) NrdE (ribonucleotide reductase small subunit) (R1F protein)	50	0	0	0	0	0	0	1	1
Rv3052c	nrdI	Probable NrdI protein	13	0	0	0	0	0	0	1	1
Rv3053c	nrdH	Probable glutaredoxin electron transport component of NRDEF (glutaredoxin-like protein) NrdH	8	0	0	0	0	0	0	1	1
Rv3054c	-	hypothetical protein	5	165.2	140.1	-0.24	2477.3	2101.36	-25.1	0.6788	1
Rv3055	-	Possible transcriptional regulatory protein (probably TetR-family)	7	150	151.3	0.01	3150.7	3176.81	1.2	0.9874	1
Rv3056	dinP	Possible DNA-damage-inducible protein P DinP (DNA polymerase V) (pol IV 2) (DNA nucleotidyltransferase (DNA-directed))	18	424.6	500.5	0.24	22926.7	27028.4	76	0.6128	1
Rv3057c	-	Probable short chain alcohol dehydrogenase/reductase	16	383.8	196.4	-0.97	18422.5	9425.16	-187.4	0.0082	0.58192
Rv3058c	-	Possible transcriptional regulatory protein (probably TetR-family)	9	506.7	515.8	0.03	13680.4	13926.4	9.1	0.9564	1
Rv3059	cyp136	Probable cytochrome P450 136 Cyp136	22	373.3	385.1	0.04	24637.8	25417.6	11.8	0.8996	1
Rv3060c	-	Probable transcriptional regulatory protein (probably GntR-family)	24	117.2	139.3	0.25	8438	10028.7	22.1	0.532	1
Rv3061c	fadE22	Probable acyl-CoA dehydrogenase FadE22	21	160	121.8	-0.39	10077.6	7673.73	-38.2	0.5666	1
Rv3062	ligB	Probable ATP-dependent DNA ligase LigB (polydeoxyribonucleotide synthase [ATP]) (polynucleotide ligase [ATP]) (sealase) (DNA repair protein) (DNA joinase)	18	100.6	101.2	0.01	5431.8	5465.6	0.6	0.9864	1
Rv3063	cstA	Probable carbon starvation protein A homolog CstA	29	248.2	256.9	0.05	21594.3	22347.7	8.7	0.8925	1
Rv3064c	-	Probable conserved integral membrane protein	9	265.7	272.3	0.04	7173.8	7352.91	6.6	0.9471	1
Rv3065	mmr	Multidrugs-transport integral membrane protein Mmr	6	138	152.1	0.14	2483.8	2738.42	14.1	0.8033	1
Rv3066	-	Probable transcriptional regulatory protein (probably DeoR-family)	10	30.2	13.4	-1.18	907.2	400.69	-16.9	0.0528	1
Rv3067	-	hypothetical protein	8	285.8	255	-0.16	6858.3	6120.21	-30.8	0.6845	1
Rv3068c	pgmA	Probable phosphoglucomutase PgmA (glucose phosphomutase) (PGM)	29	178.6	148.5	-0.27	15541.9	12920.7	-30.1	0.6857	1
Rv3069	-	Probable conserved transmembrane protein	4	95.5	84.3	-0.18	1145.7	1012.06	-11.1	0.6913	1
Rv3070	-	Probable conserved integral membrane protein	8	109.8	136.4	0.31	2635.2	3272.81	26.6	0.6673	1
Rv3071	-	hypothetical protein	13	70	49.9	-0.49	2730.2	1947.77	-20.1	0.5113	1
Rv3072c	-	hypothetical protein	9	79.9	68.6	-0.22	2158.6	1852.11	-11.4	0.5757	1
Rv3073c	-	hypothetical protein	4	206.2	44.1	-2.23	2474.1	529.04	-162.1	0.5812	1
Rv3074	-	hypothetical protein	14	204.6	170	-0.27	8591.2	7138.01	-34.6	0.6953	1
Rv3075c	-	hypothetical protein	12	98.1	80.9	-0.28	3530.3	2911.76	-17.2	0.719	1
Rv3076	-	hypothetical protein	5	66	63	-0.07	989.8	945.19	-3	0.9418	1
Rv3077	-	Possible hydrolase	34	238.3	254.5	0.09	24311	25963.6	16.2	0.8062	1
Rv3078	hab	Probable hydroxylaminobenzene mutase Hab	5	24.7	25.5	0.05	370.5	383.19	0.8	0.9454	1
Rv3079c	-	hypothetical protein	15	128.5	136.8	0.09	5783.1	6155.22	8.3	0.8739	1
Rv3080c	pknK	Serine/threonine-protein kinase transcriptional regulatory protein PknK (protein kinase K) (STPK K)	26	71	59.1	-0.26	5539.7	4613.1	-11.9	0.4921	1
Rv3081	-	hypothetical protein	16	45.4	34.9	-0.38	2176.9	1677.53	-10.4	0.5063	1
Rv3082c	virS	Virulence-regulating transcriptional regulator VirS (AraC/XylS family)	16	73.6	74.3	0.01	3534.4	3565.31	0.6	0.9857	1
Rv3083	-	Probable monooxygenase (hydroxylase)	25	142.4	144.6	0.02	10681.2	10846	2.2	0.9612	1
Rv3084	lipR	Probable acetyl-hydrolase/esterase LipR	11	97.1	89.5	-0.12	3203.4	2952.74	-7.6	0.8913	1
Rv3085	-	Probable short-chain type dehydrogenase/reductase	4	34.7	44	0.34	416.8	527.96	9.3	0.6743	1
Rv3086	adhD	Probable zinc-type alcohol dehydrogenase AdhD (aldehyde reductase)	9	125.4	129.8	0.05	3385.9	3505.37	4.4	0.911	1
Rv3087	-	Possible triacylglycerol synthase (diacylglycerol acyltransferase)	12	154.6	162.3	0.07	5565.3	5842.31	7.7	0.899	1
Rv3088	tgs4	Putative triacylglycerol synthase (diacylglycerol acyltransferase) Tgs4	13	152.2	176.9	0.22	5935.2	6898.01	24.7	0.7145	1
Rv3089	fadD13	Probable chain-fatty-acid-CoA ligase FadD13 (fatty-acyl-CoA synthetase)	20	64.4	75.7	0.23	3866.1	4540.68	11.2	0.6581	1
Rv3090	-	Unknown alanine and valine rich protein	7	278.8	311.9	0.16	5854.5	6549.92	33.1	0.7879	1
Rv3091	-	hypothetical protein	15	208.4	223	0.1	9377.3	10034.6	14.6	0.8411	1
Rv3092c	-	Probable conserved integral membrane protein	9	633.2	630.9	-0.01	17096.3	17034.9	-2.3	0.9905	1
Rv3093c	-	Hypothetical oxidoreductase	13	111.6	119.4	0.1	4350.8	4655.37	7.8	0.9229	1
Rv3094c	-	hypothetical protein	10	294.1	259.1	-0.18	8823.9	7773.22	-35	0.7478	1
Rv3095	-	Hypothetical transcriptional regulatory protein	7	414.7	359.4	-0.21	8708	7547.41	-55.3	0.7703	1
Rv3096	-	hypothetical protein	15	328.6	344.5	0.07	14785.2	15500.8	15.9	0.8956	1
Rv3097c	lipY	PE-PGRS family protein, triacylglycerol lipase LipY (esterase/lipase) (triglyceride lipase) (tributyrase)	25	392.4	383.1	-0.03	29429.6	28729	-9.3	0.9327	1
Rv3098A	-	PemK-like protein	6	905.5	890.9	-0.02	16299.2	16035.9	-14.6	0.973	1
Rv3098c	-	Hypothetical protein	8	139.5	157.1	0.17	3348	3771.05	17.6	0.7766	1
Rv3099c	-	hypothetical protein	5	135.9	181.1	0.41	2037.9	2715.83	45.2	0.5698	1
Rv3100c	smpB	Probable SSRA-binding protein SmpB	3	0	0	0	0	0	0	1	1
Rv3101c	ftsX	Putative cell division protein FtsX (septation component-transport integral membrane protein ABC transporter)	14	0.2	0.2	-0.16	8.6	7.72	0	1	1
Rv3102c	ftsE	Putative cell division ATP-binding protein FtsE (septation component-transport ATP-binding protein ABC transporter)	6	0.5	1.3	1.43	8.6	23.15	0.8	0.7533	1
Rv3103c	-	Hypothetical proline-rich protein	7	369.9	438	0.24	7768.4	9198.47	68.1	0.7868	1
Rv3104c	-	Possible conserved transmembrane protein	9	249	286.5	0.2	6723.2	7735.97	37.5	0.7428	1
Rv3105c	prfB	Probable peptide chain release factor 2 PrfB (RF-2)	15	0	0	0	0	0	0	1	1
Rv3106	fprA	NADPH:adrenodoxin oxidoreductase FprA (NADPH-ferredoxin reductase)	16	102.8	63.5	-0.69	4932.4	3048.5	-39.2	0.3441	1
Rv3107c	agpS	Possible alkyldihydroxyacetonephosphate synthase AgpS (alkyl-DHAP synthase) (alkylglycerone-phosphate synthase)	21	90.9	81.8	-0.15	5727	5151.03	-9.1	0.78	1
Rv3108	-	Hypothetical protein	6	76.9	100.2	0.38	1383.8	1802.83	23.3	0.6659	1
Rv3109	moaA1	Probable molybdenum cofactor biosynthesis protein A MoaA1	34	26.1	21.8	-0.26	2661.4	2228.01	-4.2	0.7444	1
Rv3110	moaB1	Probable pterin-4-alpha-carbinolamine dehydratase MoaB1 (PHS) (4-alpha-hydroxy-tetrahydropterin dehydratase) (pterin-4-a-carbinolamine dehydratase) (phenylalanine hydroxylase-stimulating protein) (PHS) (pterin carbinolamine dehydratase) (PCD)	9	282.9	307.2	0.12	7639.3	8295.75	24.3	0.888	1
Rv3111	moaC1	Probable molybdenum cofactor biosynthesis protein C MoaC1	13	156.9	152.8	-0.04	6117.9	5960.82	-4	0.9596	1
Rv3112	moaD1	Probable molybdenum cofactor biosynthesis protein D MoaD1 (molybdopterin converting factor small subunit) (molybdopterin [MPT] converting factor, subunit 1)	6	24.6	24.2	-0.02	442.2	435.44	-0.4	0.9804	1
Rv3113	-	Possible phosphatase	7	14.8	16.1	0.13	310.3	338.79	1.4	0.8598	1
Rv3114	-	hypothetical protein	8	42.9	43	0	1028.9	1031.15	0.1	0.9955	1
Rv3115	-	Probable transposase	15	105.3	114.4	0.12	4738.2	5149.27	9.1	0.7198	1
Rv3116	moeB2	Probable molybdenum cofactor biosynthesis protein MoeB2 (MPT-synthase sulfurylase) (molybdopterin synthase sulphurylase)	25	154	168.5	0.13	11550.5	12641.1	14.5	0.7176	1
Rv3117	cysA3	Probable thiosulfate sulfurtransferase CysA3 (rhodanese-like protein) (thiosulfate cyanide transsulfurase) (thiosulfate thiotransferase)	14	324.2	332.6	0.04	13614.6	13970.3	8.5	0.9078	1
Rv3118	sseC1	Conserved hypothetical protein SseC1	2	718.5	207.6	-1.79	4310.8	1245.62	-510.9	0.5766	1
Rv3119	moaE1	Probable molybdenum cofactor biosynthesis protein E MoaE1 (molybdopterin converting factor large subunit) (molybdopterin [MPT] converting factor, subunit 2)	10	177.7	188.7	0.09	5331.1	5659.51	10.9	0.883	1
Rv3120	-	hypothetical protein	9	127.9	139.9	0.13	3453.4	3776.67	12	0.8533	1
Rv3121	cyp141	Probable cytochrome P450 141 Cyp141	23	376.9	415.6	0.14	26003.4	28674.8	38.7	0.7399	1
Rv3122	-	Hypothetical protein	5	495	532.8	0.11	7425.2	7992.19	37.8	0.8212	1
Rv3123	-	Hypothetical protein	4	263.4	266.6	0.02	3160.5	3198.84	3.2	0.9612	1
Rv3124	moaR1	Transcriptional regulatory protein MoaR1	27	99.3	115	0.21	8044.9	9315.14	15.7	0.692	1
Rv3125c	PPE49	PPE family protein PPE49	21	293.4	315.8	0.11	18484.1	19892.5	22.4	0.8231	1
Rv3126c	-	Hypothetical protein	2	5.7	5.8	0.02	34.4	34.85	0.1	1	1
Rv3127	-	hypothetical protein	16	67.1	82	0.29	3220.6	3934.91	14.9	0.6477	1
Rv3129	-	hypothetical protein	4	93.6	88.8	-0.08	1123	1065.62	-4.8	0.8869	1
Rv3130c	tgs1	Triacylglycerol synthase (diacylglycerol acyltransferase) Tgs1	24	116.5	91.9	-0.34	8389	6614.72	-24.6	0.6376	1
Rv3131	-	hypothetical protein	14	18.6	22.3	0.26	781	935.66	3.7	0.8594	1
Rv3132c	devS	Two component sensor histidine kinase DevS	29	33.8	34.9	0.04	2941.8	3033.34	1.1	0.9569	1
Rv3133c	devR	Two component transcriptional regulatory protein DevR (probably LuxR/UhpA-family)	11	144.6	63.3	-1.19	4771.7	2090.42	-81.3	0.0848	1
Rv3134c	-	Universal stress protein family protein	5	571.4	473.6	-0.27	8571.7	7104.43	-97.8	0.6388	1
Rv3135	PPE50	PPE family protein PPE50	7	117.6	212.9	0.86	2469.6	4471.09	95.3	0.1074	1
Rv3136	PPE51	PPE family protein PPE51	17	37	139.1	1.91	1888.4	7096.38	102.1	0	0
Rv3136A	-	hypothetical protein	11	135	185.4	0.46	4456.3	6117.3	50.3	0.3005	1
Rv3137	-	Probable monophosphatase	7	0	0	0	0	0	0	1	1
Rv3138	pflA	Probable pyruvate formate lyase activating protein PflA (formate acetyltransferase activating enzyme) ([pyruvate formate-lyase] activating enzyme)	21	201.4	196.2	-0.04	12691	12357.5	-5.3	0.9469	1
Rv3139	fadE24	Probable acyl-CoA dehydrogenase FadE24	20	27.9	19.1	-0.55	1673.7	1143.29	-8.8	0.2514	1
Rv3140	fadE23	Probable acyl-CoA dehydrogenase FadE23	18	23	15.1	-0.61	1243.8	814.92	-7.9	0.1557	1
Rv3141	fadB4	Probable NADPH quinone oxidoreductase FadB4 (NADPH:quinone reductase) (zeta-crystallin)	13	58.2	44.4	-0.39	2271.6	1730.17	-13.9	0.624	1
Rv3142c	-	Hypothetical protein	10	316.3	370.1	0.23	9490	11102.9	53.8	0.6741	1
Rv3143	-	Probable response regulator	4	56	43.2	-0.37	672	518.7	-12.8	0.6043	1
Rv3144c	PPE52	PPE family protein PPE52	15	161.8	177.5	0.13	7282.4	7985.56	15.6	0.8111	1
Rv3145	nuoA	Probable NADH dehydrogenase I (chain A) NuoA (NADH-ubiquinone oxidoreductase chain A)	10	149.8	96.5	-0.63	4493.4	2893.6	-53.3	0.3811	1
Rv3146	nuoB	Probable NADH dehydrogenase I (chain B) NuoB (NADH-ubiquinone oxidoreductase chain B)	9	65.2	71.7	0.14	1759.2	1934.72	6.5	0.7691	1
Rv3147	nuoC	Probable NADH dehydrogenase I (chain C) NuoC (NADH-ubiquinone oxidoreductase chain C)	12	28	29.7	0.08	1008.8	1069.93	1.7	0.9311	1
Rv3148	nuoD	Probable NADH dehydrogenase I (chain D) NuoD (NADH-ubiquinone oxidoreductase chain D)	22	6.5	10.5	0.68	431.4	692.8	4	0.4693	1
Rv3149	nuoE	Probable NADH dehydrogenase I (chain E) NuoE (NADH-ubiquinone oxidoreductase chain E)	9	51.4	37.5	-0.46	1388.7	1012.49	-13.9	0.5337	1
Rv3150	nuoF	Probable NADH dehydrogenase I (chain F) NuoF (NADH-ubiquinone oxidoreductase chain F)	25	32.2	32.7	0.02	2414.9	2455.61	0.5	0.9753	1
Rv3151	nuoG	Probable NADH dehydrogenase I (chain G) NuoG (NADH-ubiquinone oxidoreductase chain G)	29	17.3	12.2	-0.51	1508	1057.87	-5.2	0.5315	1
Rv3152	nuoH	Probable NADH dehydrogenase I (chain H) NuoH (NADH-ubiquinone oxidoreductase chain H)	25	36.9	46.7	0.34	2769.5	3505.79	9.8	0.4633	1
Rv3153	nuoI	Probable NADH dehydrogenase I (chain I) NuoI (NADH-ubiquinone oxidoreductase chain I)	22	49.7	56.9	0.19	3280.9	3753.6	7.2	0.7048	1
Rv3154	nuoJ	Probable NADH dehydrogenase I (chain J) NuoJ (NADH-ubiquinone oxidoreductase chain J)	9	45.1	43.6	-0.05	1218.8	1176.84	-1.6	0.9488	1
Rv3155	nuoK	Probable NADH dehydrogenase I (chain K) NuoK (NADH-ubiquinone oxidoreductase chain K)	5	27.6	42	0.6	414.4	629.59	14.3	0.6391	1
Rv3156	nuoL	Probable NADH dehydrogenase I (chain L) NuoL (NADH-ubiquinone oxidoreductase chain L)	29	36.4	34.6	-0.07	3166.2	3008.21	-1.8	0.9149	1
Rv3157	nuoM	Probable NADH dehydrogenase I (chain M) NUOK (NADH-ubiquinone oxidoreductase chain M)	31	12.7	9.4	-0.43	1176.6	873.81	-3.3	0.6431	1
Rv3158	nuoN	Probable NADH dehydrogenase I (chain N) NuoN (NADH-ubiquinone oxidoreductase chain N)	30	94.5	100.6	0.09	8508.1	9052.26	6	0.8377	1
Rv3159c	PPE53	PPE family protein PPE53	23	159.3	145.8	-0.13	10993.9	10060.3	-13.5	0.8115	1
Rv3160c	-	Possible transcriptional regulatory protein (probably TetR-family)	7	12.4	23.4	0.92	259.7	492.3	11.1	0.2403	1
Rv3161c	-	Possible dioxygenase	19	169	202.8	0.26	9632.2	11557.7	33.8	0.6215	1
Rv3162c	-	Possible integral membrane protein	6	105.4	130	0.3	1896.8	2340.51	24.6	0.7539	1
Rv3163c	-	Possible conserved secreted protein	14	176.6	170.4	-0.05	7416.2	7156.53	-6.2	0.936	1
Rv3164c	moxR3	Probable methanol dehydrogenase transcriptional regulatory protein MoxR3	10	176	168.7	-0.06	5278.8	5061.6	-7.2	0.9144	1
Rv3165c	-	hypothetical protein	2	12.1	29.2	1.27	72.6	175.26	17.1	0.4322	1
Rv3166c	-	hypothetical protein	10	130.7	147.7	0.18	3919.6	4429.91	17	0.7858	1
Rv3167c	-	Probable transcriptional regulatory protein (probably TetR-family)	9	43.2	50.1	0.21	1166.1	1353.3	6.9	0.7809	1
Rv3168	-	Putative aminoglycoside phosphotransferase	18	36.1	28.5	-0.34	1948.7	1540.54	-7.6	0.7279	1
Rv3169	-	hypothetical protein	15	74.4	61	-0.29	3346.9	2745.28	-13.4	0.7302	1
Rv3170	aofH	Probable flavin-containing monoamine oxidase AofH (amine oxidase) (MAO)	16	82.2	68.3	-0.27	3947.3	3276.73	-14	0.7361	1
Rv3171c	hpx	Possible non-heme haloperoxidase Hpx	12	108.6	139.4	0.36	3908.9	5018.6	30.8	0.6384	1
Rv3172c	-	Hypothetical protein	15	184.6	182.4	-0.02	8305.6	8206.55	-2.2	0.9682	1
Rv3173c	-	Probable transcriptional regulatory protein (probably TetR/AcrR-family)	7	78.3	84.4	0.11	1643.6	1771.81	6.1	0.894	1
Rv3174	-	Probable short-chain dehydrogenase/reductase	10	116.8	103.9	-0.17	3503.8	3116.83	-12.9	0.7742	1
Rv3175	-	Possible amidase (aminohydrolase)	17	81.4	88.4	0.12	4149.6	4508.35	7	0.8502	1
Rv3176c	mesT	Probable epoxide hydrolase MesT (epoxide hydratase) (arene-oxide hydratase)	13	93.6	76.5	-0.29	3650.4	2983.61	-17.1	0.6096	1
Rv3177	-	Possible peroxidase (non-haem peroxidase)	7	53.4	47.3	-0.18	1121.7	992.69	-6.1	0.7927	1
Rv3178	-	hypothetical protein	7	84	95.1	0.18	1764.8	1996.91	11.1	0.8301	1
Rv3179	-	hypothetical protein	13	315.3	371.1	0.24	12296.4	14474.8	55.9	0.5908	1
Rv3180c	-	Hypothetical alanine rich protein	5	72.5	83.7	0.21	1087.5	1255.29	11.2	0.7263	1
Rv3181c	-	hypothetical protein	6	14.5	45.7	1.66	260.5	823.26	31.3	0.5087	1
Rv3182	-	hypothetical protein	1	2.9	13.9	2.28	8.6	41.66	11	0.3966	1
Rv3183	-	Possible transcriptional regulatory protein	3	314.8	256	-0.3	2832.8	2303.7	-58.8	0.7297	1
Rv3184	-	Probable transposase for insertion sequence element IS6110 (fragment)	4	265.9	290.9	0.13	3191.4	3490.75	24.9	0.8227	1
Rv3185	-	Probable transposase	22	177	177.9	0.01	11685.3	11742.2	0.9	0.9838	1
Rv3186	-	Probable transposase for insertion sequence element IS6110 (fragment)	4	173.7	181.4	0.06	2083.9	2176.56	7.7	0.9308	1
Rv3187	-	Probable transposase	22	190.4	180.7	-0.08	12565.3	11928.3	-9.7	0.8369	1
Rv3188	-	hypothetical protein	6	173.2	152	-0.19	3117.4	2735.43	-21.2	0.8683	1
Rv3189	-	hypothetical protein	8	343.7	389.2	0.18	8248.1	9341.62	45.6	0.7129	1
Rv3190A	-	hypothetical protein	7	356	341.8	-0.06	7476.2	7177.31	-14.2	0.9278	1
Rv3190c	-	Hypothetical protein	20	211.2	214.7	0.02	12674.2	12879.2	3.4	0.9694	1
Rv3191c	-	Probable transposase	15	278	294.6	0.08	12512.2	13256.1	16.5	0.8124	1
Rv3192	-	Conserved hypothetical alanine and proline-rich protein	4	192.5	178.5	-0.11	2309.6	2141.59	-14	0.8847	1
Rv3193c	-	Probable conserved transmembrane protein	79	2.7	16.4	2.61	637.6	3889.84	13.7	0	0
Rv3194c	-	Possible conserved secreted protein	12	230.1	156.5	-0.56	8282.8	5632.6	-73.6	0.4302	1
Rv3195	-	hypothetical protein	15	109.6	110	0.01	4930.5	4948.72	0.4	0.9876	1
Rv3196	-	hypothetical protein	9	460.3	417.6	-0.14	12428.1	11274.6	-42.7	0.8094	1
Rv3196A	-	hypothetical protein	1	382.9	485.8	0.34	1148.7	1457.29	102.8	0.6073	1
Rv3197	-	Probable conserved ATP-binding protein ABC transporter	18	184.2	139.6	-0.4	9945.5	7537.49	-44.6	0.4626	1
Rv3197A	whiB7	Probable transcriptional regulatory protein WhiB-like WhiB7	3	75.8	44.8	-0.76	682.1	403.18	-31	0.7799	1
Rv3198A	-	Possible glutaredoxin protein	6	409.5	466.2	0.19	7370.2	8391.46	56.7	0.8127	1
Rv3198c	uvrD2	Probable ATP-dependent DNA helicase II UvrD2	30	38.5	28.4	-0.44	3463.8	2560.44	-10	0.7407	1
Rv3199c	nudC	Probable NADH pyrophosphatase NudC (NAD+ diphosphatase) (NAD+ pyrophosphatase) (NADP pyrophosphatase)	7	184.5	163.1	-0.18	3874.5	3425.32	-21.4	0.7927	1
Rv3200c	-	Possible transmembrane cation transporter	13	101.7	63.2	-0.69	3966.7	2463.06	-38.6	0.129	1
Rv3201c	-	Probable ATP-dependent DNA helicase	38	70.7	66.8	-0.08	8060	7615.19	-3.9	0.8704	1
Rv3202c	-	Possible ATP-dependent DNA helicase	27	110.6	129.2	0.22	8962.1	10463.6	18.5	0.5348	1
Rv3203	lipV	Possible lipase LipV	12	58.9	66.5	0.18	2119.6	2394.39	7.6	0.7069	1
Rv3204	-	Possible DNA-methyltransferase (modification methylase)	4	36.6	37.6	0.04	439.7	450.62	0.9	0.9578	1
Rv3205c	-	hypothetical protein	10	50	61.7	0.31	1498.8	1851.82	11.8	0.6642	1
Rv3206c	moeB1	Probable molybdenum cofactor biosynthesis protein MoeB1 (MPT-synthase sulfurylase) (molybdopterin synthase sulphurylase)	22	0	0	0	0	0	0	1	1
Rv3207c	-	hypothetical protein	14	37	43.6	0.24	1554.2	1830.11	6.6	0.6362	1
Rv3208	-	Probable transcriptional regulatory protein (probably TetR-family)	9	0	0	0	0	0	0	1	1
Rv3208A	TB9.4	Conserved protein TB9.4	4	138.3	114.4	-0.27	1660.1	1372.31	-24	0.6532	1
Rv3209	-	Conserved hypothetical threonine and proline rich protein	9	186.4	185.1	-0.01	5032.6	4998.31	-1.3	0.9819	1
Rv3210c	-	hypothetical protein	10	2.6	1.2	-1.15	79.5	35.93	-1.5	0.3398	1
Rv3211	rhlE	Probable ATP-dependent RNA helicase RhlE	21	23.7	37.7	0.67	1495.2	2373.92	13.9	0.1511	1
Rv3212	-	Conserved alanine valine rich protein	18	0	0	0	0	0	0	1	1
Rv3213c	-	Possible SOJ/para-related protein	8	216.5	219.9	0.02	5195.1	5278.8	3.5	0.9671	1
Rv3214	gpm2	Possible phosphoglycerate mutase Gpm2 (phosphoglyceromutase) (PGAM) (BPG-dependent PGAM)	10	38.5	43.5	0.18	1153.8	1306.17	5.1	0.7584	1
Rv3215	entC	Probable isochorismate synthase EntC (isochorismate hydroxymutase) (enterochelin biosynthesis)	15	0	0	0	0	0	0	1	1
Rv3217c	-	Probable conserved integral membrane protein	3	280.3	274.2	-0.03	2522.7	2467.63	-6.1	0.9573	1
Rv3218	-	hypothetical protein	17	83.9	98.7	0.24	4276.9	5034.19	14.8	0.6634	1
Rv3219	whiB1	Transcriptional regulatory protein WhiB-like WhiB1 Contains [4FE-4S]2+ cluster	3	0	0	0	0	0	0	1	1
Rv3220c	-	Probable two component sensor kinase	19	42.3	71.9	0.76	2413.2	4098.26	29.6	0.0331	1
Rv3221A	rshA	Anti-sigma factor RshA	2	0	0	0	0	0	0	1	1
Rv3221c	TB7.3	Biotinylated protein TB7.3	2	0	0	0	0	0	0	1	1
Rv3222c	-	hypothetical protein	7	0	0	0	0	0	0	1	1
Rv3223c	sigH	Alternative RNA polymerase sigma-E factor (sigma-24) SigH (RPOE)	14	169.2	148.6	-0.19	7108.3	6242.13	-20.6	0.71	1
Rv3224	-	Possible iron-regulated short-chain dehydrogenase/reductase	15	248.6	235.7	-0.08	11188.2	10606.1	-12.9	0.8341	1
Rv3224A	-	hypothetical protein	3	26.6	25.9	-0.04	239.6	233.49	-0.7	0.983	1
Rv3224B	-	hypothetical protein	3	41.1	43	0.07	369.8	387.34	1.9	0.9215	1
Rv3225c	-	GCN5-related N-acetyltransferase, phosphorylase	23	169.4	175.5	0.05	11689.9	12108	6.1	0.9233	1
Rv3226c	-	hypothetical protein	6	252.1	324.8	0.37	4537	5846.34	72.7	0.5558	1
Rv3227	aroA	3-phosphoshikimate 1-carboxyvinyltransferase AroA (5-enolpyruvylshikimate-3-phosphate synthase) (EPSP synthase) (EPSPS)	6	0	0	0	0	0	0	1	1
Rv3228	-	hypothetical protein	7	40.4	16.6	-1.28	848.4	348.44	-23.8	0.1651	1
Rv3229c	desA3	Possible linoleoyl-CoA desaturase (delta(6)-desaturase)	21	0.3	2.9	3.43	17.2	185.78	2.7	0.0006	0.06516
Rv3230c	-	Hypothetical oxidoreductase	14	0.2	3.4	3.81	10.3	144.79	3.2	0.0401	1
Rv3231c	-	hypothetical protein	5	243.5	293.9	0.27	3652.3	4408.42	50.4	0.6759	1
Rv3232c	ppk2	Polyphosphate kinase Ppk2 (polyphosphoric acid kinase)	20	271.5	353.3	0.38	16289.7	21200.2	81.8	0.2093	1
Rv3233c	-	Possible triacylglycerol synthase (diacylglycerol acyltransferase)	12	390.7	405.3	0.05	14064	14591.8	14.7	0.9005	1
Rv3234c	tgs3	Putative triacylglycerol synthase (diacylglycerol acyltransferase) Tgs3	16	256.8	238.8	-0.1	12324.4	11463.1	-17.9	0.8033	1
Rv3235	-	Hypothetical alanine arginine proline rich protein	6	80.5	98.3	0.29	1448.2	1769.8	17.9	0.6077	1
Rv3236c	-	Probable conserved integral membrane transport protein	11	154.4	233	0.59	5094.4	7689.5	78.6	0.4783	1
Rv3237c	-	hypothetical protein	8	83.8	86.8	0.05	2012.2	2082.97	2.9	0.9351	1
Rv3238c	-	Probable conserved integral membrane protein	18	293.2	325.5	0.15	15835	17579	32.3	0.6802	1
Rv3239c	-	Probable conserved transmembrane transport protein	52	230.6	231.3	0	35977.7	36083.6	0.7	0.9874	1
Rv3240c	secA1	Probable preprotein translocase SecA1 1 subunit	44	0.7	0.7	0.06	91.5	95.59	0	0.9634	1
Rv3241c	-	hypothetical protein	10	418.9	446.2	0.09	12567.7	13386.5	27.3	0.8413	1
Rv3242c	-	hypothetical protein	4	138.5	127.5	-0.12	1661.7	1529.42	-11	0.883	1
Rv3243c	-	hypothetical protein	4	108.2	165.9	0.62	1299	1990.95	57.7	0.9472	1
Rv3244c	lpqB	Probable conserved lipoprotein LpqB	18	0	0	0	0	0	0	1	1
Rv3245c	mtrB	Two component sensory transduction histidine kinase MtrB	19	0	0.2	0.25	0	10.79	0.2	1	1
Rv3246c	mtrA	Two component sensory transduction transcriptional regulatory protein MtrA	10	0	0	0	0	0	0	1	1
Rv3247c	tmk	Thymidylate kinase Tmk (dTMP kinase) (thymidylic acid kinase) (TMPK)	9	0.4	0.3	-0.42	10.3	7.72	-0.1	1	1
Rv3248c	sahH	Probable adenosylhomocysteinase SahH (S-adenosyl-L-homocysteine hydrolase) (adohcyase)	17	0	0	0	0	0	0	1	1
Rv3249c	-	Possible transcriptional regulatory protein (probably TetR-family)	12	66.9	55.8	-0.26	2407.6	2008.73	-11.1	0.6674	1
Rv3250c	rubB	Probable rubredoxin RubB	3	512.4	473.7	-0.11	4612	4263.08	-38.8	0.8361	1
Rv3251c	rubA	Probable rubredoxin RubA	4	194.3	225.7	0.22	2331.1	2708.75	31.5	0.7227	1
Rv3252c	alkB	Probable transmembrane alkane 1-monooxygenase AlkB (alkane 1-hydroxylase) (lauric acid omega-hydroxylase) (omega-hydroxylase) (fatty acid omega-hydroxylase) (alkane hydroxylase-rubredoxin)	28	396.6	371.8	-0.09	33314.4	31229.9	-24.8	0.7659	1
Rv3253c	-	Possible cationic amino acid transport integral membrane protein	22	200.8	160.6	-0.32	13249.5	10602.3	-40.1	0.3591	1
Rv3254	-	hypothetical protein	17	183.2	162.3	-0.18	9345.2	8277.34	-20.9	0.6676	1
Rv3255c	manA	Probable mannose-6-phosphate isomerase ManA (phosphomannose isomerase) (phosphomannoisomerase) (PMI) (phosphohexoisomerase) (phosphohexomutase)	17	0	0	0	0	0	0	1	1
Rv3256c	-	hypothetical protein	8	84.9	42.8	-0.99	2037.6	1028.13	-42.1	0.2899	1
Rv3257c	pmmA	Probable phosphomannomutase PmmA (PMM) (phosphomannose mutase)	20	0	0	0	0	0	0	1	1
Rv3258c	-	hypothetical protein	5	0.6	1.2	1.11	8.6	18.5	0.7	0.7393	1
Rv3259	-	hypothetical protein	2	400.1	363.7	-0.14	2400.8	2182.25	-36.4	0.8603	1
Rv3260c	whiB2	Probable transcriptional regulatory protein WhiB-like WhiB2	2	0	0	0	0	0	0	1	1
Rv3261	fbiA	Probable F420 biosynthesis protein FbiA	13	76.1	99.2	0.38	2969.3	3868.38	23.1	0.636	1
Rv3262	fbiB	Probable F420 biosynthesis protein FbiB	12	51.7	48.4	-0.1	1860.3	1741.59	-3.3	0.8986	1
Rv3263	-	Probable DNA methylase (modification methylase) (methyltransferase)	25	271	248.7	-0.12	20325.9	18651.7	-22.3	0.783	1
Rv3264c	manB	D-alpha-D-mannose-1-phosphate guanylyltransferase ManB (D-alpha-D-heptose-1-phosphate guanylyltransferase)	15	0	0	0	0	0	0	1	1
Rv3265c	wbbL1	dTDP-RHA:a-D-GlcNAc-diphosphoryl polyprenol,a-3-L-rhamnosyl transferase WbbL1 (alpha-L-rhamnose-(1->3)-alpha-D-GlcNAc(1->P)-P- decaprenyl)	13	0	0	0	0	0	0	1	1
Rv3266c	rmlD	dTDP-6-deoxy-L-lyxo-4-hexulose reductase RmlD (dTDP-rhamnose modification protein) (dTDP-rhamnose biosynthesis protein) (dTDP-rhamnose synthase)	15	0	0	0	0	0	0	1	1
Rv3267	-	Conserved protein (CPSA-related protein)	19	0.2	0.9	2.52	8.6	49.38	0.7	0.1811	1
Rv3268	-	hypothetical protein	13	154.5	155.9	0.01	6024.7	6080.97	1.4	0.9813	1
Rv3269	-	hypothetical protein	4	39.6	35.3	-0.16	475.1	423.79	-4.3	0.8414	1
Rv3270	ctpC	Probable metal cation-transporting P-type ATPase C CtpC	15	48.6	34.2	-0.51	2186.6	1540.57	-14.4	0.44	1
Rv3271c	-	Probable conserved integral membrane protein	6	9.1	14.7	0.69	164.5	264.6	5.6	0.5689	1
Rv3272	-	hypothetical protein	18	140.2	172.5	0.3	7571.5	9315.91	32.3	0.5554	1
Rv3273	-	Probable transmembrane carbonic anhydrase (carbonate dehydratase) (carbonic dehydratase)	27	199.3	225	0.17	16141.9	18221	25.7	0.7202	1
Rv3274c	fadE25	Probable acyl-CoA dehydrogenase FadE25	16	185	137.5	-0.43	8881.8	6599.76	-47.5	0.3694	1
Rv3275c	purE	Probable phosphoribosylaminoimidazole carboxylase catalytic subunit PurE (air carboxylase) (AIRC)	4	0	0	0	0	0	0	1	1
Rv3276c	purK	Probable phosphoribosylaminoimidazole carboxylase ATPase subunit PurK (air carboxylase) (AIRC)	8	0	0	0	0	0	0	1	1
Rv3277	-	Probable conserved transmembrane protein	13	8	13	0.7	312.3	507.32	5	0.2857	1
Rv3278c	-	Probable conserved transmembrane protein	7	232.4	235.5	0.02	4880.7	4946.28	3.1	0.978	1
Rv3279c	birA	Possible bifunctional protein BirA: biotin operon repressor + biotin--[acetyl-CoA-carboxylase] synthetase (biotin--protein ligase)	5	0	0	0	0	0	0	1	1
Rv3280	accD5	Probable propionyl-CoA carboxylase beta chain 5 AccD5 (pccase) (propanoyl-CoA:carbon dioxide ligase)	30	0	0	0	0	0	0	1	1
Rv3281	accE5	Probable bifunctional protein acetyl-/propionyl-coenzyme A carboxylase (epsilon chain) AccE5	3	0	0	0	0	0	0	1	1
Rv3282	-	hypothetical protein	11	31	34.1	0.14	1022.7	1124.5	3.1	0.8225	1
Rv3283	sseA	Probable thiosulfate sulfurtransferase SseA (rhodanese) (thiosulfate cyanide transsulfurase) (thiosulfate thiotransferase)	16	564.9	960.5	0.77	27115.6	46102.1	395.6	0.046	1
Rv3284	-	hypothetical protein	5	47.4	61.7	0.38	711.2	925.41	14.3	0.5442	1
Rv3285	accA3	Probable bifunctional protein acetyl-/propionyl-coenzyme A carboxylase (alpha chain) AccA3: biotin carboxylase + biotin carboxyl carrier protein (BCCP)	23	0.1	0	-0.17	8.6	0	-0.1	1	1
Rv3286c	sigF	Alternative RNA polymerase sigma factor SigF	9	212.3	214.8	0.02	5732.8	5799.29	2.5	0.9751	1
Rv3287c	rsbW	Anti-sigma factor RsbW (sigma negative effector)	2	207.8	183.6	-0.18	1246.8	1101.67	-24.2	0.7223	1
Rv3288c	usfY	Putative protein UsfY	10	475.6	473.1	-0.01	14267	14193.9	-2.4	0.991	1
Rv3289c	-	Possible transmembrane protein	6	264.3	284.2	0.1	4756.9	5115.24	19.9	0.898	1
Rv3290c	lat	Probable L-lysine-epsilon aminotransferase Lat (L-lysine aminotransferase) (lysine 6-aminotransferase)	22	413.2	385.8	-0.1	27268.1	25460	-27.4	0.7861	1
Rv3291c	lrpA	Probable transcriptional regulatory protein LrpA (Lrp/AsnC-family)	7	168.6	188.2	0.16	3541.6	3952.19	19.6	0.8144	1
Rv3292	-	hypothetical protein	18	128.2	122.7	-0.06	6924	6626.38	-5.5	0.8934	1
Rv3293	pcd	Probable piperideine-6-carboxilic acid dehydrogenase Pcd (piperideine-6-carboxylate dehydrogenase)	13	131	125.5	-0.06	5107.9	4892.7	-5.5	0.9147	1
Rv3294c	-	hypothetical protein	20	269.3	254.4	-0.08	16155.2	15265.4	-14.8	0.8207	1
Rv3295	-	Probable transcriptional regulatory protein (probably TetR-family)	11	313.2	386	0.3	10335.1	12737.1	72.8	0.4408	1
Rv3296	lhr	Probable ATP-dependent helicase Lhr (large helicase-related protein)	53	166.6	142.1	-0.23	26482.3	22591.1	-24.5	0.4805	1
Rv3297	nei	Probable endonuclease VIII Nei	9	171.7	164	-0.07	4635.7	4428.16	-7.7	0.9226	1
Rv3298c	lpqC	Possible esterase lipoprotein LpqC	10	252.1	264.1	0.07	7563.6	7923.41	12	0.887	1
Rv3299c	atsB	Probable arylsulfatase AtsB (aryl-sulfate sulphohydrolase) (sulfatase)	42	125.7	130.2	0.05	15839.5	16408.4	4.5	0.8928	1
Rv3300c	-	hypothetical protein	9	66.4	59.7	-0.15	1791.9	1612.81	-6.6	0.8439	1
Rv3301c	phoY1	Probable phosphate-transport system transcriptional regulatory protein PhoU homolog 1 PhoY1	6	41.6	56.3	0.43	749.6	1013.14	14.6	0.4284	1
Rv3302c	glpD2	Probable glycerol-3-phosphate dehydrogenase GlpD2	28	0	0	0	0	0	0	1	1
Rv3303c	lpdA	NAD(P)H quinone reductase LpdA	18	29.2	16.9	-0.78	1575.3	914.56	-12.2	0.95	1
Rv3304	-	hypothetical protein	8	40.7	20.4	-1	977.9	489.01	-20.4	0.0952	1
Rv3305c	amiA1	Possible N-acyl-L-amino acid amidohydrolase AmiA1 (N-acyl-L-amino acid aminohydrolase)	19	39.4	50.4	0.36	2244.5	2874.39	11.1	0.6645	1
Rv3306c	amiB1	Probable amidohydrolase AmiB1 (aminohydrolase)	15	59.4	46.9	-0.34	2672.6	2109.24	-12.5	0.5749	1
Rv3307	deoD	Probable purine nucleoside phosphorylase DeoD (inosine phosphorylase) (PNP)	10	109.4	109.6	0	3281.1	3287.31	0.2	0.9948	1
Rv3308	pmmB	Probable phosphomannomutase PmmB (phosphomannose mutase)	18	101.3	88.8	-0.19	5470	4794.54	-12.5	0.6911	1
Rv3309c	upp	Probable uracil phosphoribosyltransferase Upp (UMP pyrophosphorylase) (uprtase) (UMP diphosphorylase)	8	139.7	134.4	-0.06	3351.8	3224.47	-5.3	0.9301	1
Rv3310	sapM	Acid phosphatase (acid phosphomonoesterase) (phosphomonoesterase) (glycerophosphatase)	13	267.4	244.7	-0.13	10428.9	9545.02	-22.7	0.7879	1
Rv3311	-	hypothetical protein	14	188.3	33.6	-2.49	7908.6	1411.75	-154.7	0	0
Rv3312A	-	Secreted protein antigen	4	345.5	342.7	-0.01	4145.5	4111.85	-2.8	0.9855	1
Rv3312c	-	hypothetical protein	17	397.2	358.9	-0.15	20255.6	18302.9	-38.3	0.69	1
Rv3313c	add	Probable adenosine deaminase Add (adenosine aminohydrolase)	10	18.7	21.9	0.23	561.3	656.74	3.2	0.7778	1
Rv3314c	deoA	Probable thymidine phosphorylase DeoA (tdrpase) (pyrimidine phosphorylase)	10	116.8	115.7	-0.01	3504.2	3470.75	-1.1	0.9786	1
Rv3315c	cdd	Probable cytidine deaminase Cdd (cytidine aminohydrolase) (cytidine nucleoside deaminase)	5	122.5	124.2	0.02	1837.1	1862.78	1.7	0.98	1
Rv3316	sdhC	Probable succinate dehydrogenase (cytochrome B-556 subunit) SdhC (succinic dehydrogenase) (fumarate reductase) (fumarate dehydrogenase) (fumaric hydrogenase)	5	232.5	191.8	-0.28	3487.5	2877.06	-40.7	0.711	1
Rv3317	sdhD	Probable succinate dehydrogenase (hydrophobic membrane anchor subunit) SdhD (succinic dehydrogenase) (fumarate reductase) (fumarate dehydrogenase) (fumaric hydrogenase)	4	261.5	268.7	0.04	3138.2	3224.91	7.2	0.9566	1
Rv3318	sdhA	Probable succinate dehydrogenase (flavoprotein subunit) SdhA (succinic dehydrogenase) (fumarate reductase) (fumarate dehydrogenase) (fumaric hydrogenase)	28	111.6	111.8	0	9370.8	9391.66	0.2	0.9952	1
Rv3319	sdhB	Probable succinate dehydrogenase (iron-sulphur protein subunit) SdhB (succinic dehydrogenase) (fumarate reductase) (fumarate dehydrogenase) (fumaric hydrogenase)	8	108	138	0.35	2591.9	3313.03	30	0.5631	1
Rv3320c	vapC44	Possible toxin VapC44 Contains PIN domain	5	74.1	76.4	0.04	1112.1	1145.96	2.3	0.9641	1
Rv3321c	vapB44	Possible antitoxin VapB44	3	409.6	430.4	0.07	3686.7	3873.34	20.7	0.9399	1
Rv3322c	-	Possible methyltransferase	7	160.8	241.3	0.59	3376.6	5068.33	80.6	0.7173	1
Rv3323c	moaX	Probable MoaD-MoaE fusion protein MoaX	13	206.4	227	0.14	8050.2	8851.78	20.6	0.7738	1
Rv3324c	moaC3	Probable molybdenum cofactor biosynthesis protein C 3 MoaC3	9	333.6	313.6	-0.09	9007.8	8466.22	-20.1	0.8939	1
Rv3325	-	Probable transposase for insertion sequence element IS6110 (fragment)	4	215.7	202.8	-0.09	2588.1	2433.64	-12.9	0.8795	1
Rv3326	-	Probable transposase	22	194.6	213.3	0.13	12846.9	14080.6	18.7	0.7263	1
Rv3327	-	Probable transposase fusion protein	19	252.1	238.1	-0.08	14370.7	13573.7	-14	0.88	1
Rv3328c	sigJ	Probable alternative RNA polymerase sigma factor (fragment) SigJ	12	120.6	133.1	0.14	4341.2	4790.6	12.5	0.8725	1
Rv3329	-	Probable aminotransferase	20	178.3	155.8	-0.19	10696.3	9347.39	-22.5	0.5774	1
Rv3330	dacB1	Probable penicillin-binding protein DacB1 (D-alanyl-D-alanine carboxypeptidase) (DD-peptidase) (DD-carboxypeptidase) (PBP) (DD-transpeptidase) (serine-type D-ala-D-ala carboxypeptidase) (D-amino acid hydrolase)	16	138.8	115.6	-0.26	6664.3	5548.72	-23.2	0.6633	1
Rv3331	sugI	Probable sugar-transport integral membrane protein SugI	22	74.7	81.8	0.13	4930.3	5400.5	7.1	0.8586	1
Rv3332	nagA	Probable N-acetylglucosamine-6-phosphate deacetylase NagA (GlcNAc 6-P deacetylase)	5	30.5	23.6	-0.37	456.8	353.8	-6.9	0.5509	1
Rv3333c	-	Hypothetical proline rich protein	10	200.3	208.4	0.06	6009.3	6251.84	8.1	0.9156	1
Rv3334	-	Probable transcriptional regulatory protein (probably MerR-family)	8	158.5	156.9	-0.02	3804.4	3764.89	-1.6	0.9724	1
Rv3335c	-	Probable conserved integral membrane protein	11	37.2	71.6	0.94	1228.4	2362.33	34.4	0.2836	1
Rv3336c	trpS	Probable tryptophanyl-tRNA synthetase TrpS (tryptophan--tRNA ligase) (TRPRS) (tryptophan translase)	12	0	0	0	0	0	0	1	1
Rv3337	-	hypothetical protein	9	253.6	223	-0.19	6847.7	6021.46	-30.6	0.7849	1
Rv3338	-	hypothetical protein	4	38.3	29.1	-0.4	459.3	349.25	-9.2	0.5517	1
Rv3339c	icd1	Probable isocitrate dehydrogenase [NADP] Icd1 (oxalosuccinate decarboxylase) (IDH) (NADP+-specific ICDH) (IDP)	23	193.1	205.5	0.09	13320.9	14180.8	12.5	0.8246	1
Rv3340	metC	Probable O-acetylhomoserine sulfhydrylase MetC (homocysteine synthase) (O-acetylhomoserine (thiol)-lyase) (OAH sulfhydrylase) (O-acetyl-L-homoserine sulfhydrylase)	15	20.1	15.7	-0.35	904.3	708.62	-4.3	0.5446	1
Rv3341	metA	Probable homoserine O-acetyltransferase MetA (homoserine O-trans-acetylase) (homoserine transacetylase) (HTA)	14	0	0	0	0	0	0	1	1
Rv3342	-	Possible methyltransferase (methylase)	8	28	18.6	-0.59	671.1	447.02	-9.3	0.2567	1
Rv3343c	PPE54	PPE family protein PPE54	146	200.6	186.5	-0.11	87862.9	81667.6	-14.1	0.6467	1
Rv3344c	PE_PGRS49	PE-PGRS family protein PE_PGRS49	6	41	35.2	-0.22	738.8	634.07	-5.8	0.8754	1
Rv3345c	PE_PGRS50	PE-PGRS family protein PE_PGRS50	45	31.2	26.2	-0.25	4213.9	3535.24	-5	0.5166	1
Rv3346c	-	Conserved transmembrane protein	3	596.5	639.6	0.1	5368.8	5756.41	43.1	0.8946	1
Rv3347c	PPE55	PPE family protein PPE55	112	332.8	327	-0.03	111838	109857	-5.9	0.8878	1
Rv3348	-	Probable transposase	3	84.8	82.8	-0.03	763.5	745.51	-2	0.9646	1
Rv3349c	-	Probable transposase	2	230.7	302.9	0.39	1384.2	1817.61	72.2	0.3682	1
Rv3350c	PPE56	PPE family protein PPE56	121	290.4	298.4	0.04	105420	108333	8	0.8312	1
Rv3351c	-	hypothetical protein	15	429.4	447.3	0.06	19325.2	20130	17.9	0.8152	1
Rv3352c	-	Possible oxidoreductase	2	210	208	-0.01	1260.1	1248.03	-2	0.9982	1
Rv3353c	-	hypothetical protein	3	328.3	370.1	0.17	2955	3330.9	41.8	0.8231	1
Rv3354	-	hypothetical protein	5	219.2	210.3	-0.06	3288.6	3154.4	-8.9	0.9371	1
Rv3355c	-	Probable integral membrane protein	3	9.9	13.5	0.46	88.7	121.74	3.7	0.791	1
Rv3356c	folD	Probable bifunctional protein FolD: methylenetetrahydrofolate dehydrogenase + methenyltetrahydrofolate cyclohydrolase	8	0	0	0	0	0	0	1	1
Rv3357	relJ	Antitoxin RelJ	5	268.1	282.8	0.08	4022.2	4241.29	14.6	0.8797	1
Rv3358	relK	Toxin RelK	2	814.2	759.1	-0.1	4885.3	4554.65	-55.1	0.8496	1
Rv3359	-	Possible oxidoreductase	17	286.8	293	0.03	14624.3	14944.5	6.3	0.945	1
Rv3360	-	hypothetical protein	2	481.3	442.2	-0.12	2887.6	2653.18	-39.1	0.8666	1
Rv3361c	-	hypothetical protein	5	12.4	13.3	0.1	185.4	198.82	0.9	0.8906	1
Rv3362c	-	Probable ATP/GTP-binding protein	6	28.1	39.8	0.5	505	715.84	11.7	0.6302	1
Rv3363c	-	hypothetical protein	7	236.7	199.6	-0.25	4971	4190.82	-37.2	0.7249	1
Rv3364c	-	hypothetical protein	4	186.6	157.5	-0.24	2238.7	1890.46	-29	0.8307	1
Rv3365c	-	hypothetical protein	31	198.9	157.3	-0.34	18495.9	14626.5	-41.6	0.4132	1
Rv3366	spoU	Probable tRNA/rRNA methylase SpoU (tRNA/rRNA methyltransferase)	5	100.3	116.6	0.22	1505.1	1749.55	16.3	0.7728	1
Rv3367	PE_PGRS51	PE-PGRS family protein PE_PGRS51	20	114.9	120.2	0.07	6893.2	7211.28	5.3	0.9065	1
Rv3368c	-	Possible oxidoreductase	8	125.7	131.7	0.07	3016.9	3161.88	6	0.9093	1
Rv3369	-	hypothetical protein	6	209.2	210.1	0.01	3764.7	3781.72	0.9	0.992	1
Rv3370c	dnaE2	Probable DNA polymerase III (alpha chain) DnaE2 (DNA nucleotidyltransferase)	32	110.1	99.2	-0.15	10568.5	9520.24	-10.9	0.6883	1
Rv3371	-	Possible triacylglycerol synthase (diacylglycerol acyltransferase)	23	32.5	26.9	-0.27	2240.7	1856.71	-5.6	0.6474	1
Rv3372	otsB2	Trehalose 6-phosphate phosphatase OtsB2 (trehalose-phosphatase) (TPP)	9	0	0	0	0	0	0	1	1
Rv3373	echA18	Probable enoyl-CoA hydratase EchA18 (enoyl hydrase) (unsaturated acyl-CoA hydratase) (crotonase)	3	101.9	85.3	-0.26	916.8	767.32	-16.6	0.7369	1
Rv3374	echA18.1	Probable enoyl-CoA hydratase (fragment) EchA18.1 (enoyl hydrase) (unsaturated acyl-CoA hydratase) (crotonase)	2	106.9	128.5	0.27	641.5	771.16	21.6	0.6855	1
Rv3375	amiD	Probable amidase AmiD (acylamidase) (acylase)	21	38.3	50.4	0.4	2410.8	3177.57	12.2	0.2324	1
Rv3376	-	hypothetical protein	8	119.3	99.8	-0.26	2863.2	2394.93	-19.5	0.6235	1
Rv3377c	-	Halimadienyl diphosphate synthase	50	110	146.6	0.41	16505.6	21982.5	36.5	0.3505	1
Rv3378c	-	Diterpene synthase	37	20.5	29.5	0.52	2275.5	3269.73	9	0.414	1
Rv3379c	dxs2	Probable 1-deoxy-D-xylulose 5-phosphate synthase Dxs2 (1-deoxyxylulose-5-phosphate synthase) (DXP synthase) (DXPS)	26	103.1	102.2	-0.01	8045.4	7973.56	-0.9	0.9757	1
Rv3380c	-	Probable transposase	23	184.4	185.7	0.01	12722	12813	1.3	0.9769	1
Rv3381c	-	Probable transposase for insertion sequence element IS6110 (fragment)	4	158.5	148.4	-0.1	1902	1780.55	-10.1	0.894	1
Rv3382c	lytB1	Probable LYTB-related protein LytB1	11	216.5	194.4	-0.15	7143.4	6416.84	-22	0.7408	1
Rv3383c	idsB	Possible polyprenyl synthetase IdsB (polyprenyl transferase) (polyprenyl diphosphate synthase)	17	126.2	125.2	-0.01	6435	6384.25	-1	0.9798	1
Rv3384c	vapC46	Possible toxin VapC46 Contains PIN domain	2	354.4	368.3	0.06	2126.5	2209.55	13.8	0.959	1
Rv3385c	vapB46	Possible antitoxin VapB46	3	310.1	267.9	-0.21	2791.3	2411.51	-42.2	0.8186	1
Rv3386	-	Possible transposase	8	222.4	185.5	-0.26	5337.1	4452.36	-36.9	0.8102	1
Rv3387	-	Possible transposase	5	97.1	104.6	0.11	1456.6	1568.63	7.5	0.8768	1
Rv3388	PE_PGRS52	PE-PGRS family protein PE_PGRS52	19	22.8	25.7	0.17	1298.4	1463.21	2.9	0.8165	1
Rv3389c	htdY	Probable 3-hydroxyacyl-thioester dehydratase HtdY	7	302.2	324.6	0.1	6346.4	6816.84	22.4	0.8388	1
Rv3390	lpqD	Probable conserved lipoprotein LpqD	11	773.4	844.6	0.13	25523.1	27872.8	71.2	0.7539	1
Rv3391	acrA1	Possible multi-functional enzyme with acyl-CoA-reductase activity AcrA1	30	129.1	126.7	-0.03	11617.9	11406.2	-2.4	0.9522	1
Rv3392c	cmaA1	Cyclopropane-fatty-acyl-phospholipid synthase 1 CmaA1 (cyclopropane fatty acid synthase) (CFA synthase) (cyclopropane mycolic acid synthase 1)	12	139.5	124.1	-0.17	5020.9	4467.48	-15.4	0.8085	1
Rv3393	iunH	Probable nucleoside hydrolase IunH (purine nucleosidase)	9	193.9	204	0.07	5234.9	5509.1	10.2	0.9254	1
Rv3394c	-	hypothetical protein	11	42.2	34.2	-0.3	1391.3	1129.6	-7.9	0.6111	1
Rv3395A	-	Probable membrane protein	8	122.7	111.7	-0.14	2944.8	2681.18	-11	0.8699	1
Rv3395c	-	hypothetical protein	4	30.3	32.7	0.11	363.2	391.81	2.4	0.9044	1
Rv3396c	guaA	Probable GMP synthase [glutamine-hydrolyzing] GuaA (glutamine amidotransferase) (GMP synthetase)	15	0	0	0	0	0	0	1	1
Rv3397c	phyA	Probable phytoene synthase PhyA	17	69.6	68.9	-0.01	3547.6	3512	-0.7	0.9781	1
Rv3398c	idsA1	Probable multifunctional geranylgeranyl pyrophosphate synthetase IdsA1 (GGPP synthetase) (ggppsase) (geranylgeranyl diphosphate synthase): dimethylallyltransferase (prenyltransferase) (geranyl-diphosphate synthase) + geranyltranstransferase (farnesyl-diphosphate synthase) (farnesyl-pyrophosphate synthetase) (farnesyl diphosphate synthetase) (FPP synthetase) + farnesyltranstransferase (geranylgeranyl-diphosphate synthase)	8	48.6	46.8	-0.06	1167.5	1122.03	-1.9	0.9225	1
Rv3399	-	Possible S-adenosylmethionine-dependent methyltransferase	15	95.5	86.6	-0.14	4298.4	3895.72	-8.9	0.7916	1
Rv3400	-	Probable hydrolase	11	71.1	43.6	-0.71	2347.6	1438.09	-27.6	0.1956	1
Rv3401	-	hypothetical protein	33	136.4	138.4	0.02	13500.4	13702.3	2	0.938	1
Rv3402c	-	hypothetical protein	25	282.2	280.4	-0.01	21163.5	21032	-1.8	0.9779	1
Rv3403c	-	Hypothetical protein	21	450.4	442.2	-0.03	28377.4	27856.2	-8.3	0.9156	1
Rv3404c	-	hypothetical protein	9	295.6	296.6	0	7981.5	8007.47	1	0.9936	1
Rv3405c	-	Possible transcriptional regulatory protein	7	148.5	136.1	-0.13	3119.4	2857.51	-12.5	0.8708	1
Rv3406	-	Probable dioxygenase	14	248.2	206.6	-0.26	10425	8677.92	-41.6	0.5716	1
Rv3407	vapB47	Possible antitoxin VapB47	2	396.7	455.3	0.2	2380.3	2731.97	58.6	0.7594	1
Rv3408	vapC47	Possible toxin VapC47 Contains PIN domain	7	481.7	461.1	-0.06	10115	9682.41	-20.6	0.8974	1
Rv3409c	choD	Cholesterol oxidase ChoD (cholesterol-O2 oxidoreductase)	19	337	314.6	-0.1	19211.4	17932.9	-22.4	0.811	1
Rv3410c	guaB3	Probable inosine-5'-monophosphate dehydrogenase GuaB3 (imp dehydrogenase) (inosinic acid dehydrogenase) (inosinate dehydrogenase) (imp oxidoreductase) (inosine-5'-monophosphate oxidoreductase) (IMPDH) (IMPD)	12	0	1.5	1.31	0	53.35	1.5	0.1165	1
Rv3411c	guaB2	Probable inosine-5'-monophosphate dehydrogenase GuaB2 (imp dehydrogenase) (inosinic acid dehydrogenase) (inosinate dehydrogenase) (imp oxidoreductase) (inosine-5'-monophosphate oxidoreductase) (IMPDH) (IMPD)	11	0	0	0	0	0	0	1	1
Rv3412	-	hypothetical protein	9	105	94.9	-0.15	2835.4	2561.44	-10.1	0.7662	1
Rv3413c	-	Unknown alanine and proline rich protein	4	96.7	86.1	-0.17	1160.9	1032.73	-10.7	0.8156	1
Rv3414c	sigD	Probable alternative RNA polymerase sigma-D factor SigD	7	117	92.7	-0.34	2457.1	1945.97	-24.3	0.5792	1
Rv3415c	-	hypothetical protein	9	381.8	319.5	-0.26	10308.7	8627.49	-62.3	0.6927	1
Rv3416	whiB3	Transcriptional regulatory protein WhiB-like WhiB3 Contains [4FE-4S] cluster	4	214.2	227.9	0.09	2570.1	2734.25	13.7	0.8882	1
Rv3417c	groEL1	60 kDa chaperonin 1 GroEL1 (protein CPN60-1) (GroEL protein 1)	14	89.3	90.1	0.01	3749.7	3783.09	0.8	0.9821	1
Rv3418c	groES	10 kDa chaperonin GroES (protein CPN10) (protein GroES) (BCG-a heat shock protein) (10 kDa antigen)	4	0	0	0	0	0	0	1	1
Rv3419c	gcp	Probable O-sialoglycoprotein endopeptidase Gcp (glycoprotease)	12	13.9	4.5	-1.63	500.5	161.71	-9.4	0.0337	1
Rv3420c	rimI	Ribosomal-protein-alanine acetyltransferase RimI (acetylating enzyme for N-terminal of ribosomal protein S18)	10	21.2	20.7	-0.03	636.1	622.34	-0.5	0.9448	1
Rv3421c	-	hypothetical protein	11	3.4	1.7	-1.03	113.3	55.51	-1.8	0.9652	1
Rv3422c	-	hypothetical protein	5	6.2	0.5	-3.59	93	7.72	-5.7	0.2201	1
Rv3423c	alr	Alanine racemase Alr	19	0	0	0	0	0	0	1	1
Rv3424c	-	Hypothetical protein	8	67.1	75.7	0.17	1610.1	1817.06	8.6	0.7305	1
Rv3425	PPE57	PPE family protein PPE57	18	219.8	226.6	0.04	11866.7	12237.8	6.9	0.9444	1
Rv3426	PPE58	PPE family protein PPE58	21	41.3	39.6	-0.06	2600.8	2493.36	-1.7	0.9332	1
Rv3427c	-	Possible transposase	7	185.8	182.7	-0.02	3900.9	3835.93	-3.1	0.9666	1
Rv3428c	-	Possible transposase	15	74.2	70.4	-0.08	3338.1	3168.33	-3.8	0.9169	1
Rv3429	PPE59	PPE family protein PPE59	25	155	160.8	0.05	11626.6	12057.8	5.7	0.9163	1
Rv3430c	-	Possible transposase	20	196.1	197.5	0.01	11767.4	11850.6	1.4	0.9756	1
Rv3431c	-	Possible transposase (fragment)	9	102.9	99.4	-0.05	2777.3	2684.2	-3.4	0.9192	1
Rv3432c	gadB	Probable glutamate decarboxylase GadB	21	270.7	288.9	0.09	17055.4	18201.8	18.2	0.7948	1
Rv3433c	-	hypothetical protein	7	43.6	45.1	0.05	915.8	947.14	1.5	0.941	1
Rv3434c	-	Possible conserved transmembrane protein	11	211.7	230.9	0.13	6986.6	7620.36	19.2	0.7817	1
Rv3435c	-	Probable conserved transmembrane protein	12	356.2	343.9	-0.05	12822.2	12380.6	-12.3	0.9348	1
Rv3436c	glmS	Probable glucosamine--fructose-6-phosphate aminotransferase [isomerizing] GlmS (hexosephosphate aminotransferase) (D-fructose-6-phosphate amidotransferase) (GFAT) (L-glutamine-D-fructose-6-phosphate amidotransferase) (glucosamine-6-phosphate synthase)	25	0	0	0	0	0	0	1	1
Rv3437	-	Possible conserved transmembrane protein	8	221.2	233.3	0.08	5310	5598.38	12	0.8844	1
Rv3438	-	hypothetical protein	12	19.7	26.7	0.44	710	961	7	0.6841	1
Rv3439c	-	Conserved hypothetical alanine and proline rich protein	9	436.5	314.7	-0.47	11786.5	8495.89	-121.9	0.4969	1
Rv3440c	-	Hypothetical protein	7	486.6	437.6	-0.15	10218.3	9189.66	-49	0.8041	1
Rv3441c	mrsA	Probable phospho-sugar mutase / MrsA protein homolog	14	0	0	0	0	0	0	1	1
Rv3442c	rpsI	30S ribosomal protein S9 RpsI	6	0	0	0	0	0	0	1	1
Rv3443c	rplM	50S ribosomal protein L13 RplM	6	0	0	0	0	0	0	1	1
Rv3444c	esxT	Putative ESAT-6 like protein EsxT	3	62.8	59.1	-0.09	564.9	531.88	-3.7	0.8961	1
Rv3445c	esxU	ESAT-6 like protein EsxU	2	57.9	45.5	-0.35	347.1	272.76	-12.4	0.8149	1
Rv3446c	-	Hypothetical alanine and valine rich protein	14	77.7	97	0.32	3263.5	4074.8	19.3	0.6455	1
Rv3447c	eccC4	ESX conserved component EccC4 ESX-4 type VII secretion system protein Probable membrane protein	46	59	52.1	-0.18	8147.8	7188.49	-7	0.6891	1
Rv3448	eccD4	ESX conserved component EccD4 ESX-4 type VII secretion system protein Probable integral membrane protein	22	57.4	57.7	0.01	3789.6	3805.97	0.2	0.9903	1
Rv3449	mycP4	Probable membrane-anchored mycosin MycP4 (serine protease) (subtilisin-like protease) (subtilase-like) (mycosin-4)	17	104.9	107.3	0.03	5351.3	5470.39	2.3	0.937	1
Rv3450c	eccB4	ESX conserved component EccB4 ESX-4 type VII secretion system protein Probable membrane protein	12	288.9	264.7	-0.13	10401.1	9529.32	-24.2	0.7981	1
Rv3451	cut3	Probable cutinase precursor Cut3	15	341.3	359.7	0.08	15357.4	16184.5	18.4	0.8734	1
Rv3452	cut4	Probable cutinase precursor Cut4	7	297.4	260.6	-0.19	6245.8	5472.95	-36.8	0.7661	1
Rv3453	-	Possible conserved transmembrane protein	9	209.5	215.4	0.04	5655.5	5816.48	6	0.9486	1
Rv3454	-	Probable conserved integral membrane protein	24	174.7	200.6	0.2	12577.1	14443.1	25.9	0.6262	1
Rv3455c	truA	Probable tRNA pseudouridine synthase a TruA (pseudouridylate synthase I) (pseudouridine synthase I) (uracil hydrolyase)	9	3.4	2.2	-0.62	92.1	60.16	-1.2	0.5275	1
Rv3456c	rplQ	50S ribosomal protein L17 RplQ	6	0	0	0	0	0	0	1	1
Rv3457c	rpoA	Probable DNA-directed RNA polymerase (alpha chain) RpoA (transcriptase alpha chain) (RNA polymerase alpha subunit) (DNA-directed RNA nucleotidyltransferase)	11	0	0	0	0	0	0	1	1
Rv3458c	rpsD	30S ribosomal protein S4 RpsD	10	0	0	0	0	0	0	1	1
Rv3459c	rpsK	30S ribosomal protein S11 RpsK	2	0	0	0	0	0	0	1	1
Rv3460c	rpsM	30S ribosomal protein S13 RpsM	8	0	0	0	0	0	0	1	1
Rv3461c	rpmJ	50S ribosomal protein L36 RpmJ	2	0	0	0	0	0	0	1	1
Rv3462c	infA	Probable translation initiation factor if-1 InfA	4	0	0	0	0	0	0	1	1
Rv3463	-	hypothetical protein	17	229.2	260.7	0.19	11688.2	13297.2	31.6	0.6763	1
Rv3464	rmlB	dTDP-glucose 4,6-dehydratase RmlB	20	0	0	0	0	0	0	1	1
Rv3465	rmlC	dTDP-4-dehydrorhamnose 3,5-epimerase RmlC (dTDP-4-keto-6-deoxyglucose 3,5-epimerase) (dTDP-L-rhamnose synthetase) (thymidine diphospho-4-keto-rhamnose 3,5-epimerase)	8	0	0	0	0	0	0	1	1
Rv3466	-	hypothetical protein	8	75.1	83.2	0.15	1803.6	1997.7	8.1	0.8396	1
Rv3467	-	hypothetical protein	14	117	135.1	0.21	4914.8	5673.66	18.1	0.5131	1
Rv3468c	-	Possible dTDP-glucose 4,6-dehydratase	16	78.4	87.3	0.15	3765.4	4191.52	8.9	0.7351	1
Rv3469c	mhpE	Probable 4-hydroxy-2-oxovalerate aldolase MhpE (HOA)	12	132.7	155	0.22	4775.8	5579.24	22.3	0.6534	1
Rv3470c	ilvB2	Probable acetolactate synthase (large subunit) IlvB2 (AHAS) (acetohydroxy-acid synthase large subunit) (ALS)	16	101.7	116.6	0.2	4880	5598.95	15	0.6588	1
Rv3471c	-	hypothetical protein	6	229	175.8	-0.38	4121.5	3163.75	-53.2	0.7206	1
Rv3472	-	hypothetical protein	11	70.4	53.4	-0.4	2322.2	1761.39	-17	0.6558	1
Rv3473c	bpoA	Possible peroxidase BpoA (non-haem peroxidase)	8	286.6	227.5	-0.33	6878.2	5460.01	-59.1	0.754	1
Rv3474	-	Possible transposase for insertion element IS6110 (fragment)	4	197.4	182.4	-0.11	2368.6	2188.9	-15	0.8651	1
Rv3475	-	Possible transposase for insertion element IS6110 [second part]	22	189.3	200.3	0.08	12496.3	13222.6	11	0.8377	1
Rv3476c	kgtP	Probable dicarboxylic acid transport integral membrane protein KgtP (dicarboxylate transporter)	35	239.1	260.4	0.12	25105	27338.4	21.3	0.6628	1
Rv3477	PE31	PE family protein PE31	5	44.9	52.5	0.23	672.9	786.92	7.6	0.7427	1
Rv3478	PPE60	PE family protein PPE60	14	71.6	76.8	0.1	3007.7	3227.55	5.2	0.8683	1
Rv3479	-	Possible transmembrane protein	34	130.9	118.3	-0.15	13353	12062.3	-12.7	0.6616	1
Rv3480c	-	Possible triacylglycerol synthase (diacylglycerol acyltransferase)	28	111.1	114.6	0.04	9329.2	9623.08	3.5	0.8978	1
Rv3481c	-	Probable integral membrane protein	8	124.7	123.8	-0.01	2993.2	2971.41	-0.9	0.9835	1
Rv3482c	-	Probable conserved membrane protein	10	397.2	408.6	0.04	11917.1	12258.4	11.4	0.9325	1
Rv3483c	-	Possible exported protein	9	250.9	237.1	-0.08	6774	6401.52	-13.8	0.8307	1
Rv3484	cpsA	Possible conserved protein CpsA	27	172	35.4	-2.28	13935.8	2865.49	-136.7	0	0
Rv3485c	-	Probable short-chain type dehydrogenase/reductase	10	342.2	289.1	-0.24	10266.6	8671.9	-53.2	0.7089	1
Rv3486	-	hypothetical protein	6	652.8	794.1	0.28	11749.5	14294.1	141.4	0.5088	1
Rv3487c	lipF	Probable esterase/lipase LipF	13	607.8	616.8	0.02	23703.4	24057	9.1	0.9683	1
Rv3488	-	hypothetical protein	4	197.4	236.6	0.26	2368.2	2839.34	39.3	0.7053	1
Rv3489	-	hypothetical protein	2	1.7	0	-1.44	10.3	0	-1.7	1	1
Rv3490	otsA	Alpha, alpha-trehalose-phosphate synthase [UDP-forming] OtsA (trehalose-6-phosphate synthase) (UDP-glucose-glucosephosphate glucosyltransferase) (trehalosephosphate-UDP glucosyltransferase) (trehalose-6-phosphate synthetase) (trehalose-phosphate synthase) (trehalose-phosphate synthetase) (transglucosylase) (trehalosephosphate-UDP glucosyl transferase)	29	0.7	1.3	0.82	64.6	114.42	0.6	0.3808	1
Rv3491	-	hypothetical protein	10	138.2	145.8	0.08	4145.1	4373.8	7.6	0.8874	1
Rv3492c	-	Conserved hypothetical Mce associated protein	9	105.9	80.7	-0.39	2860.5	2180.14	-25.2	0.4764	1
Rv3493c	-	Conserved hypothetical Mce associated alanine and valine rich protein	9	97.6	63.1	-0.63	2635.5	1703.51	-34.5	0.3058	1
Rv3494c	mce4F	Mce-family protein Mce4F	23	193.5	155.4	-0.32	13354.6	10722.7	-38.1	0.4663	1
Rv3495c	lprN	Possible Mce-family lipoprotein LprN (Mce-family lipoprotein Mce4E)	10	305.1	230.6	-0.4	9154.3	6917.09	-74.6	0.4194	1
Rv3496c	mce4D	Mce-family protein Mce4D	25	278.1	242.5	-0.2	20857.5	18190.2	-35.6	0.6459	1
Rv3497c	mce4C	Mce-family protein Mce4C	13	200.4	154.5	-0.38	7815.3	6023.79	-45.9	0.4512	1
Rv3498c	mce4B	Mce-family protein Mce4B	11	323.5	217.6	-0.57	10676.7	7181.71	-105.9	0.3435	1
Rv3499c	mce4A	Mce-family protein Mce4A	31	156.5	134.7	-0.22	14553.9	12523.6	-21.8	0.5176	1
Rv3500c	yrbE4B	Conserved integral membrane protein YrbE4B Possible ABC transporter	18	404.1	324.8	-0.31	21819.6	17541.7	-79.2	0.3877	1
Rv3501c	yrbE4A	Conserved integral membrane protein YrbE4A Possible ABC transporter	8	142.8	104.5	-0.45	3428.4	2508.28	-38.3	0.5037	1
Rv3502c	-	Probable short-chain type dehydrogenase/reductase Possible 17-beta-hydroxysteroid dehydrogenase	10	93.1	91.8	-0.02	2792.4	2754.78	-1.3	0.9637	1
Rv3503c	fdxD	Probable ferredoxin FdxD	2	500.1	535.5	0.1	3000.5	3212.89	35.4	0.8207	1
Rv3504	fadE26	Probable acyl-CoA dehydrogenase FadE26	18	267.7	286.8	0.1	14455.1	15486	19.1	0.8171	1
Rv3505	fadE27	Probable acyl-CoA dehydrogenase FadE27	12	40.7	45.5	0.16	1466.8	1638.59	4.8	0.7991	1
Rv3506	fadD17	Fatty-acid-CoA synthetase FadD17 (fatty-acid-CoA synthase) (fatty-acid-CoA ligase)	23	172.3	183.6	0.09	11885.6	12668.7	11.4	0.8072	1
Rv3507	PE_PGRS53	PE-PGRS family protein PE_PGRS53	37	28.8	31.5	0.13	3193	3495.14	2.7	0.8705	1
Rv3508	PE_PGRS54	PE-PGRS family protein PE_PGRS54	28	6.3	2.4	-1.37	530	204.88	-3.9	0.1292	1
Rv3509c	ilvX	Probable acetohydroxyacid synthase IlvX (acetolactate synthase)	21	374.3	350.7	-0.09	23581.6	22092.7	-23.6	0.8047	1
Rv3510c	-	hypothetical protein	15	211.7	212	0	9527.7	9538.21	0.2	0.9963	1
Rv3511	PE_PGRS55	PE-PGRS family protein PE_PGRS55	23	127.2	126	-0.01	8774.5	8695.98	-1.1	0.9834	1
Rv3512	PE_PGRS56	PE-PGRS family protein PE_PGRS56	26	6.7	4.8	-0.5	525	370.84	-2	0.7167	1
Rv3513c	fadD18	Probable fatty-acid-CoA ligase FadD18 (fragment) (fatty-acid-CoA synthetase) (fatty-acid-CoA synthase)	13	562.6	555.3	-0.02	21940.1	21657.7	-7.2	0.9684	1
Rv3514	PE_PGRS57	PE-PGRS family protein PE_PGRS57	25	44.1	30	-0.56	3310.9	2247.21	-14.2	0.6305	1
Rv3515c	fadD19	Fatty-acid-CoA ligase FadD19 (fatty-acid-CoA synthetase) (fatty-acid-CoA synthase)	27	236.3	227.4	-0.06	19137.8	18418.9	-8.9	0.888	1
Rv3516	echA19	Possible enoyl-CoA hydratase EchA19 (enoyl hydrase) (unsaturated acyl-CoA hydratase) (crotonase)	7	248.4	217.8	-0.19	5215.9	4573.72	-30.6	0.8363	1
Rv3517	-	hypothetical protein	15	112.3	118.2	0.08	5051.6	5321.2	6	0.887	1
Rv3518c	cyp142	Probable cytochrome P450 monooxygenase 142 Cyp142	12	75.4	79.3	0.07	2713.9	2854.29	3.9	0.9415	1
Rv3519	-	hypothetical protein	10	118.3	115.9	-0.03	3547.7	3476.91	-2.4	0.9554	1
Rv3520c	-	Possible coenzyme F420-dependent oxidoreductase	14	368.5	316.2	-0.22	15475.9	13281.1	-52.3	0.6616	1
Rv3521	-	hypothetical protein	12	258.5	212.4	-0.28	9306.6	7646.72	-46.1	0.6182	1
Rv3522	ltp4	Possible lipid transfer protein or keto acyl-CoA thiolase Ltp4	17	124.3	178.9	0.53	6339.2	9123.06	54.6	0.2682	1
Rv3523	ltp3	Probable lipid carrier protein or keto acyl-CoA thiolase Ltp3	14	127	91	-0.48	5331.9	3823.12	-35.9	0.2418	1
Rv3524	-	Probable conserved membrane protein	16	367.3	334.4	-0.14	17630.8	16053.3	-32.9	0.704	1
Rv3525c	-	Possible siderophore-binding protein	8	327.3	318.1	-0.04	7855.1	7635.44	-9.2	0.9569	1
Rv3526	kshA	Oxygenase component of 3-ketosteroid-9-alpha-hydroxylase KshA	21	135.9	125.6	-0.11	8564.3	7914.26	-10.3	0.8822	1
Rv3527	-	Hypothetical protein	6	39.6	46	0.22	712	828.26	6.5	0.7497	1
Rv3528c	-	hypothetical protein	33	50.6	50.6	0	5004.5	5004.55	0	1	1
Rv3529c	-	hypothetical protein	25	68.1	76.2	0.16	5111.1	5713.87	8	0.7744	1
Rv3530c	-	Possible oxidoreductase	16	49.6	45.1	-0.14	2382.9	2166.8	-4.5	0.8228	1
Rv3531c	-	Hypothetical protein	22	159.7	140.6	-0.18	10539.8	9278.39	-19.1	0.7244	1
Rv3532	PPE61	PPE family protein PPE61	17	235.3	269.6	0.2	12000.7	13747.9	34.3	0.7116	1
Rv3533c	PPE62	PPE family protein PPE62	16	92.4	91.2	-0.02	4436.6	4376.43	-1.3	0.9789	1
Rv3534c	hsaF	Probable 4-hydroxy-2-oxovalerate aldolase (HOA)	7	233.2	230.7	-0.02	4897.4	4844.4	-2.5	0.9823	1
Rv3535c	hsaG	Probable acetaldehyde dehydrogenase (acetaldehyde dehydrogenase [acetylating])	10	159.1	170.9	0.1	4773.5	5125.8	11.7	0.846	1
Rv3536c	hsaE	Probable hydratase	8	165.9	153.3	-0.11	3980.5	3679.62	-12.5	0.8817	1
Rv3537	kstD	Probable dehydrogenase	35	42.9	50.4	0.23	4509.6	5297.14	7.5	0.7197	1
Rv3538	-	Probable dehydrogenase Possible 2-enoyl acyl-CoA hydratase	12	17.8	14	-0.35	640.2	502.64	-3.8	0.7482	1
Rv3539	PPE63	PPE family protein PPE63	26	83.2	78.9	-0.08	6492.3	6152.82	-4.4	0.8899	1
Rv3540c	ltp2	Probable lipid transfer protein or keto acyl-CoA thiolase Ltp2	15	23.3	31.2	0.42	1049.4	1404.53	7.9	0.612	1
Rv3541c	-	hypothetical protein	7	22.8	23	0.01	478.5	482.31	0.2	0.986	1
Rv3542c	-	hypothetical protein	13	31.5	33.1	0.07	1229.1	1289.63	1.6	0.8821	1
Rv3543c	fadE29	Probable acyl-CoA dehydrogenase FadE29	15	33	31.5	-0.07	1486.1	1416.56	-1.5	0.9208	1
Rv3544c	fadE28	Probable acyl-CoA dehydrogenase FadE28	16	54.6	56	0.04	2619	2686.37	1.4	0.9272	1
Rv3545c	cyp125	Probable cytochrome P450 125 Cyp125	19	214.3	230	0.1	12217.8	13109.5	15.6	0.8466	1
Rv3546	fadA5	Probable acetyl-CoA acetyltransferase FadA5 (acetoacetyl-CoA thiolase)	4	253.4	372.7	0.56	3041.4	4472.38	119.3	0.4141	1
Rv3547	ddn	Deazaflavin-dependent nitroreductase Ddn	12	261.2	259.4	-0.01	9402	9340.12	-1.7	0.9818	1
Rv3548c	-	Probable short-chain type dehydrogenase/reductase	7	168.9	143.7	-0.23	3546.1	3018.49	-25.1	0.6979	1
Rv3549c	-	Probable short-chain type dehydrogenase/reductase	10	56.4	64.7	0.2	1691.5	1941.88	8.3	0.7734	1
Rv3550	echA20	Probable enoyl-CoA hydratase EchA20 (enoyl hydrase) (unsaturated acyl-CoA hydratase) (crotonase)	5	157.9	172.9	0.13	2369	2593.64	15	0.7427	1
Rv3551	-	Possible CoA-transferase (alpha subunit)	14	39	43	0.14	1637	1807.35	4.1	0.823	1
Rv3552	-	Possible CoA-transferase (beta subunit)	9	21.5	28.4	0.4	581.3	767.33	6.9	0.6368	1
Rv3553	-	Possible oxidoreductase	7	103.1	127.2	0.3	2166.1	2670.44	24	0.7596	1
Rv3554	fdxB	Possible electron transfer protein FdxB	25	114.7	105.2	-0.12	8602.7	7888.99	-9.5	0.7604	1
Rv3555c	-	hypothetical protein	12	46.9	46.1	-0.02	1687.9	1660.93	-0.8	0.9716	1
Rv3556c	fadA6	Probable acetyl-CoA acetyltransferase FadA6 (acetoacetyl-CoA thiolase)	12	35.4	31.2	-0.18	1274.9	1124.42	-4.2	0.7987	1
Rv3557c	-	Transcriptional regulatory protein (probably TetR-family)	15	86.3	72.5	-0.25	3883.8	3260.74	-13.8	0.58	1
Rv3558	PPE64	PPE family protein PPE64	14	110.8	85.3	-0.38	4653.8	3583.85	-25.5	0.5507	1
Rv3559c	-	Probable oxidoreductase	6	37.6	34.8	-0.11	676.4	626.93	-2.8	0.8914	1
Rv3560c	fadE30	Probable acyl-CoA dehydrogenase FadE30	13	97	142.1	0.55	3781.6	5541.75	45.1	0.3965	1
Rv3561	fadD3	Probable fatty-acid-CoA ligase FadD3 (fatty-acid-CoA synthetase) (fatty-acid-CoA synthase)	10	157.8	93.7	-0.75	4733.9	2809.72	-64.1	0.7615	1
Rv3562	fadE31	Probable acyl-CoA dehydrogenase FadE31	12	5.2	7.1	0.43	188.8	254.74	1.8	0.527	1
Rv3563	fadE32	Probable acyl-CoA dehydrogenase FadE32	9	53	34	-0.64	1431.6	916.68	-19.1	0.6653	1
Rv3564	fadE33	Probable acyl-CoA dehydrogenase FadE33	10	46.1	39.1	-0.23	1381.9	1174.32	-6.9	0.7365	1
Rv3565	aspB	Possible aspartate aminotransferase AspB (transaminase A) (ASPAT) (glutamic--oxaloacetic transaminase) (glutamic--aspartic transaminase)	16	4.7	6.1	0.38	225.3	293.02	1.4	0.7446	1
Rv3566A	-	Hypothetical protein	3	210.1	186.1	-0.18	1891.3	1675.24	-24	0.783	1
Rv3566c	nat	Arylamine N-acetyltransferase Nat (arylamine acetylase)	12	82.5	79.6	-0.05	2971.6	2864.58	-3	0.9176	1
Rv3567c	hsaB	Possible oxidoreductase Possible 3-hydroxy-9,10-seconandrost-1,3,5(10)-triene-9,17-dione hydroxylase	8	64	60.6	-0.08	1537.1	1455.36	-3.4	0.8988	1
Rv3568c	hsaC	3,4-DHSA dioxygenase	12	37.6	64.5	0.78	1352.1	2321.38	26.9	0.485	1
Rv3569c	hsaD	4,9-DHSA hydrolase	13	41.5	52.8	0.35	1620.1	2058.37	11.2	0.7014	1
Rv3570c	hsaA	Possible oxidoreductase Possible 3-hydroxy-9,10-seconandrost-1,3,5(10)-triene-9,17-dione hydroxylase	16	20.4	22.4	0.13	980.7	1075.45	2	0.8178	1
Rv3571	kshB	Reductase component of 3-ketosteroid-9-alpha-hydroxylase KshB	11	80.7	73.8	-0.13	2661.6	2433.96	-6.9	0.8063	1
Rv3572	-	hypothetical protein	7	83.9	86.3	0.04	1762.7	1812.13	2.4	0.9351	1
Rv3573c	fadE34	Probable acyl-CoA dehydrogenase FadE34	20	104.2	105.5	0.02	6250	6330.13	1.3	0.9778	1
Rv3574	kstR	Transcriptional regulatory protein KstR (probably TetR-family)	12	7.9	13.3	0.75	283.1	477.22	5.4	0.1808	1
Rv3575c	-	Transcriptional regulatory protein (probably LacI-family)	16	117	93.8	-0.32	5615	4500.34	-23.2	0.6029	1
Rv3576	lppH	Possible conserved lipoprotein LppH	10	81.4	93.6	0.2	2440.9	2807.99	12.2	0.7175	1
Rv3577	-	hypothetical protein	13	50.4	38.8	-0.38	1965.8	1514.74	-11.6	0.6702	1
Rv3578	arsB2	Possible arsenical pump integral membrane protein ArsB2	14	182.6	179.2	-0.03	7671.2	7528.44	-3.4	0.9455	1
Rv3579c	-	Possible tRNA/rRNA methyltransferase	10	0	0	0	0	0	0	1	1
Rv3580c	cysS1	Cysteinyl-tRNA synthetase 1 CysS1 (cysteine--tRNA ligase 1) (CYSRS 1) (cysteine translase)	26	0	0	0	0	0	0	1	1
Rv3581c	ispF	Probable 2C-methyl-D-erythritol 2,4-cyclodiphosphate synthase IspF (MECPS)	5	0	0	0	0	0	0	1	1
Rv3582c	ispD	4-diphosphocytidyl-2C-methyl-D-erythritol synthase IspD (MEP cytidylyltransferase) (MCT)	10	0	0	0	0	0	0	1	1
Rv3583c	-	Possible transcription factor	7	0	0	0	0	0	0	1	1
Rv3584	lpqE	Possible conserved lipoprotein LpqE	5	415.1	348.8	-0.25	6226.5	5231.29	-66.3	0.7354	1
Rv3585	radA	DNA repair protein RadA (DNA repair protein SMS)	18	262.2	278.9	0.09	14158.6	15061.5	16.7	0.8759	1
Rv3586	-	hypothetical protein	13	39.5	80.2	1.02	1541.1	3126.76	40.7	0.1692	1
Rv3587c	-	Probable conserved membrane protein	12	0	0	0	0	0	0	1	1
Rv3588c	canB	Beta-carbonic anhydrase CanB	7	0	0	0	0	0	0	1	1
Rv3589	mutY	Probable adenine glycosylase MutY	14	167.7	210	0.32	7045.5	8818.47	42.2	0.5416	1
Rv3590c	PE_PGRS58	PE-PGRS family protein PE_PGRS58	19	27.8	24.7	-0.17	1586.2	1406.27	-3.2	0.7433	1
Rv3591c	-	Possible hydrolase	14	52.4	49.6	-0.08	2201.8	2083.41	-2.8	0.89	1
Rv3592	mhuD	Possible heme degrading protein MhuD	2	428.2	331.3	-0.37	2569.5	1987.64	-97	0.6008	1
Rv3593	lpqF	Probable conserved lipoprotein LpqF	16	0	2.6	1.86	0	126.11	2.6	0.2411	1
Rv3594	-	hypothetical protein	14	151.2	170.2	0.17	6351.9	7148.92	19	0.7356	1
Rv3595c	PE_PGRS59	PE-PGRS family protein PE_PGRS59	15	113.3	121.4	0.1	5096.7	5462.83	8.1	0.8573	1
Rv3596c	clpC1	Probable ATP-dependent protease ATP-binding subunit ClpC1	25	0	0	0	0	0	0	1	1
Rv3597c	lsr2	Iron-regulated H-NS-like protein Lsr2	3	0	0	0	0	0	0	1	1
Rv3598c	lysS	Lysyl-tRNA synthetase 1 LysS (lysine--tRNA ligase 1) (LysRS 1) (lysine translase)	30	0	0	0	0	0	0	1	1
Rv3599c	-	Hypothetical short protein	1	0	0	0	0	0	0	1	1
Rv3600c	-	hypothetical protein	13	72.6	84.4	0.22	2832.8	3290.15	11.7	0.6241	1
Rv3601c	panD	Probable aspartate 1-decarboxylase precursor PanD (aspartate alpha-decarboxylase)	8	10.5	13.1	0.33	251.3	315.05	2.7	0.8683	1
Rv3602c	panC	Pantoate--beta-alanine ligase PanC (pantothenate synthetase) (pantoate activating enzyme)	11	0	0	0	0	0	0	1	1
Rv3603c	-	Conserved hypothetical alanine and leucine rich protein	12	0.2	0	-0.31	8.6	0	-0.2	1	1
Rv3604c	-	Probable conserved transmembrane protein rich in alanine and arginine and proline	13	0.6	4	2.62	25.1	154.82	3.3	0.0518	1
Rv3605c	-	Probable conserved secreted protein	6	161.7	148.8	-0.12	2909.8	2677.86	-12.9	0.8592	1
Rv3606c	folK	2-amino-4-hydroxy-6- hydroxymethyldihydropteridinepyrophosphokinase FolK (7,8-dihydro-6-hydroxymethylpterin-pyrophosphokinase) (HPPK) (6-hydroxymethyl-7,8-dihydropterin pyrophosphokinase) (PPPK) (2-amino-4-hydroxy-6-hydroxymethyldihydropteridine diphosphokinase) (7,8-dihydro-6-hydroxymethylpterin-diphosphokinase) (6-hydroxymethyl-7,8-dihydropterin diphosphokinase)	6	44	56.7	0.37	791.7	1020.4	12.7	0.712	1
Rv3607c	folB	Probable dihydroneopterin aldolase FolB (DHNA)	6	32.4	29.8	-0.12	583.2	536.1	-2.6	1	1
Rv3608c	folP1	Dihydropteroate synthase 1 FolP (DHPS 1) (dihydropteroate pyrophosphorylase 1) (dihydropteroate diphosphorylase 1)	7	0	0	0	0	0	0	1	1
Rv3609c	folE	GTP cyclohydrolase I FolE (GTP-ch-I)	12	0	0	0	0	0	0	1	1
Rv3610c	ftsH	Membrane-bound protease FtsH (cell division protein)	28	20.4	24.2	0.25	1713.6	2033.47	3.8	0.7294	1
Rv3611	-	Hypothetical arginine and proline rich protein	2	204.9	212.9	0.05	1229.6	1277.35	8	0.847	1
Rv3612c	-	hypothetical protein	4	250.8	311.1	0.31	3009.7	3733.65	60.3	0.6521	1
Rv3613c	-	Hypothetical protein	0	0	0	0	0	0	0	1	1
Rv3614c	espD	ESX-1 secretion-associated protein EspD	8	213	330.1	0.63	5111.9	7921.87	117.1	0.2594	1
Rv3615c	espC	ESX-1 secretion-associated protein EspC	10	400.2	472.4	0.24	12006.3	14171.2	72.2	0.5427	1
Rv3616c	espA	ESX-1 secretion-associated protein A, EspA	16	257	337	0.39	12334.6	16174.3	80	0.3443	1
Rv3617	ephA	Probable epoxide hydrolase EphA (epoxide hydratase) (arene-oxide hydratase)	16	240.6	250.5	0.06	11549.5	12025.3	9.9	0.8472	1
Rv3618	-	Possible monooxygenase	22	115.9	117.4	0.02	7647.9	7750.79	1.6	0.9648	1
Rv3619c	esxV	Putative ESAT-6 like protein EsxV (ESAT-6 like protein 1)	3	131.7	157.4	0.26	1185.3	1416.83	25.7	0.7177	1
Rv3620c	esxW	Putative ESAT-6 like protein EsxW (ESAT-6 like protein 10)	3	128.4	217.6	0.76	1155.6	1958.14	89.2	0.3612	1
Rv3621c	PPE65	PPE family protein PPE65	11	282.3	312.9	0.15	9314.8	10324.3	30.6	0.7269	1
Rv3622c	PE32	PE family protein PE32	4	179.3	197	0.14	2151.9	2364.06	17.7	0.8841	1
Rv3623	lpqG	Probable conserved lipoprotein LpqG	6	173.9	150.9	-0.21	3131	2716.21	-23	0.7948	1
Rv3624c	hpt	Hypoxanthine-guanine phosphoribosyltransferase Hpt (HGPRT) (HGPRTase) (hypoxanthine phosphoribosyltransferase) (imp pyrophosphorylase) (imp diphosphorylase) (transphosphoribosyltransferase) (guanine phosphoribosyltransferase)	10	0	0	0	0	0	0	1	1
Rv3625c	mesJ	Possible cell cycle protein MesJ	7	0	0	0	0	0	0	1	1
Rv3626c	-	hypothetical protein	11	140.1	174	0.31	4624.1	5742.69	33.9	0.5554	1
Rv3627c	-	hypothetical protein	13	0.4	0.6	0.6	16.5	25.14	0.2	0.752	1
Rv3628	ppa	Inorganic pyrophosphatase Ppa (pyrophosphate phospho-hydrolase) (PPASE) (inorganic diphosphatase) (diphosphate phospho-hydrolase)	9	0	0	0	0	0	0	1	1
Rv3629c	-	Probable conserved integral membrane protein	16	328.5	317	-0.05	15767.4	15214.4	-11.5	0.8863	1
Rv3630	-	Probable conserved integral membrane protein	22	100.5	79.9	-0.33	6633.3	5274.93	-20.6	0.5146	1
Rv3631	-	Possible transferase (possibly glycosyltransferase)	5	32.2	32	-0.01	482.6	480.03	-0.2	0.9936	1
Rv3632	-	Possible conserved membrane protein	7	167.7	150.4	-0.16	3522	3158.63	-17.3	0.7673	1
Rv3633	-	hypothetical protein	17	136.8	120.4	-0.18	6978.6	6140.56	-16.4	0.702	1
Rv3634c	galE1	UDP-glucose 4-epimerase GalE1 (galactowaldenase) (UDP-galactose 4-epimerase) (uridine diphosphate galactose 4-epimerase) (uridine diphospho-galactose 4-epimerase)	18	0	0	0	0	0	0	1	1
Rv3635	-	Probable conserved transmembrane protein	24	0	0	0	0	0	0	1	1
Rv3636	-	Possible transposase	5	70.8	69.4	-0.03	1061.4	1041.12	-1.4	0.9592	1
Rv3637	-	Possible transposase	5	266.6	230.1	-0.21	3999.4	3451.63	-36.5	0.7796	1
Rv3638	-	Possible transposase	12	132.2	127.5	-0.05	4759	4590.13	-4.7	0.9165	1
Rv3639c	-	hypothetical protein	9	209.2	222.3	0.09	5647.3	6003.15	13.2	0.9202	1
Rv3640c	-	Probable transposase	14	78.7	94.7	0.27	3306.7	3979.32	16	0.5864	1
Rv3641c	fic	Possible cell filamentation protein Fic	9	227.1	249.3	0.13	6132.5	6731.48	22.2	0.6928	1
Rv3642c	-	Hypothetical protein	2	159.9	175.2	0.13	959.6	1051.41	15.3	0.7367	1
Rv3643	-	Hypothetical protein	8	160.3	201.4	0.33	3848.2	4834.58	41.1	0.6093	1
Rv3644c	-	Possible DNA polymerase	14	0	0	0	0	0	0	1	1
Rv3645	-	Probable conserved transmembrane protein	20	16.9	51.2	1.59	1016.5	3069.86	34.2	0.001	0.10303
Rv3646c	topA	DNA topoisomerase I TopA (omega-protein) (relaxing enzyme) (untwisting enzyme) (swivelase) (type I DNA topoisomerase) (nicking-closing enzyme) (TOPO I)	48	0.1	0.1	0.84	8.6	15.44	0	1	1
Rv3647c	-	hypothetical protein	8	47.6	38.5	-0.3	1142.7	925.18	-9.1	0.7284	1
Rv3648c	cspA	Probable cold shock protein A CspA	4	0	0	0	0	0	0	1	1
Rv3649	-	Probable helicase	31	37.5	29.4	-0.35	3483.1	2737.99	-8	0.5265	1
Rv3650	PE33	PE family protein PE33	3	51.3	29	-0.83	461.8	260.66	-22.4	0.4204	1
Rv3651	-	hypothetical protein	14	53.9	94.7	0.81	2264.9	3975.57	40.7	0.0979	1
Rv3652	PE_PGRS60	PE-PGRS family-related protein PE_PGRS60	5	56.8	35.7	-0.67	852.2	535.1	-21.1	0.7415	1
Rv3653	PE_PGRS61	PE-PGRS family-related protein PE_PGRS61	5	18.1	20.6	0.19	271	309.09	2.5	0.8237	1
Rv3654c	-	hypothetical protein	1	0	0	0	0	0	0	1	1
Rv3655c	-	hypothetical protein	5	17.6	17.4	-0.01	263.9	261.15	-0.2	0.9896	1
Rv3656c	-	hypothetical protein	4	42.9	30.6	-0.49	514.9	367.35	-12.3	0.4547	1
Rv3657c	-	Possible conserved alanine rich membrane protein	7	11.2	6.6	-0.76	235.8	139.24	-4.6	0.3483	1
Rv3658c	-	Probable conserved transmembrane protein	8	26.7	20	-0.41	639.7	480.16	-6.6	0.9443	1
Rv3659c	-	hypothetical protein	6	207.4	161.1	-0.36	3733.7	2899.88	-46.3	0.6794	1
Rv3660c	-	hypothetical protein	7	11.9	9	-0.42	250.9	188.03	-3	0.6639	1
Rv3661	-	hypothetical protein	13	161.2	135.7	-0.25	6287.3	5291.73	-25.5	0.6773	1
Rv3662c	-	hypothetical protein	3	58.9	73	0.31	530.2	657.06	14.1	0.535	1
Rv3663c	dppD	Probable dipeptide-transport ATP-binding protein ABC transporter DppD	23	80.4	57.1	-0.49	5550.3	3941.47	-23.3	0.3656	1
Rv3664c	dppC	Probable dipeptide-transport integral membrane protein ABC transporter DppC	14	31.1	37.8	0.28	1304.9	1588.32	6.7	0.6741	1
Rv3665c	dppB	Probable dipeptide-transport integral membrane protein ABC transporter DppB	14	73.1	66.8	-0.13	3072.2	2807.34	-6.3	0.8003	1
Rv3666c	dppA	Probable periplasmic dipeptide-binding lipoprotein DppA	22	56.4	52.3	-0.11	3720.8	3454.78	-4	0.9167	1
Rv3667	acs	Acetyl-coenzyme A synthetase Acs (acetate--CoA ligase) (acetyl-CoA synthetase) (acetyl-CoA synthase) (acyl-activating enzyme) (acetate thiokinase) (acetyl-activating enzyme) (acetate--coenzyme A ligase) (acetyl-coenzyme A synthase)	36	85.6	82.7	-0.05	9240.4	8927.75	-2.9	0.8495	1
Rv3668c	-	Possible protease	8	207.2	192.6	-0.11	4972.5	4621.55	-14.6	0.8643	1
Rv3669	-	Probable conserved transmembrane protein	4	0	0.9	0.93	0	10.79	0.9	1	1
Rv3670	ephE	Possible epoxide hydrolase EphE (epoxide hydratase) (arene-oxide hydratase)	16	0	0	0	0	0	0	1	1
Rv3671c	-	Membrane-associated serine protease	12	0	0	0	0	0	0	1	1
Rv3672c	-	hypothetical protein	9	79.1	107.7	0.45	2135.8	2907.95	28.6	0.6228	1
Rv3673c	-	Possible membrane-anchored thioredoxin-like protein (thiol-disulfide interchange related protein)	7	0	0	0	0	0	0	1	1
Rv3674c	nth	Probable endonuclease III Nth (DNA-(apurinic or apyrimidinic site)lyase) (AP lyase) (AP endonuclease class I) (endodeoxyribonuclease (apurinic or apyrimidinic)) (deoxyribonuclease (apurinic or apyrimidinic))	11	181.9	155.6	-0.23	6003.3	5134.62	-26.3	0.7096	1
Rv3675	-	Possible membrane protein	5	258.9	412.5	0.67	3882.9	6187.97	153.7	0.2462	1
Rv3676	crp	Transcriptional regulatory protein Crp (Crp/Fnr-family)	2	0	6.5	2.91	0	39	6.5	0.4628	1
Rv3677c	-	Possible hydrolase	9	100.8	119.8	0.25	2720.4	3234.55	19	0.677	1
Rv3678A	-	hypothetical protein	2	188.1	187.9	0	1128.8	1127.12	-0.3	0.9903	1
Rv3678c	-	hypothetical protein	6	174.2	219.9	0.34	3135.4	3957.39	45.7	0.6717	1
Rv3679	-	Probable anion transporter ATPase	12	32.4	41.2	0.35	1166.5	1483.99	8.8	0.5246	1
Rv3680	-	Probable anion transporter ATPase	19	25.4	34.8	0.45	1447.4	1984.05	9.4	0.3055	1
Rv3681c	whiB4	Probable transcriptional regulatory protein WhiB-like WhiB4	7	130	167.9	0.37	2729.6	3525.31	37.9	0.5456	1
Rv3682	ponA2	Probable bifunctional membrane-associated penicillin-binding protein 1A/1B PonA2 (murein polymerase) [includes: penicillin-insensitive transglycosylase (peptidoglycan TGASE) + penicillin-sensitive transpeptidase (DD-transpeptidase)]	36	77.2	102.1	0.4	8340.3	11032.1	24.9	0.2591	1
Rv3683	-	hypothetical protein	11	152.2	93.2	-0.71	5023.9	3075.34	-59	0.3248	1
Rv3684	-	Probable lyase	16	164	142.7	-0.2	7872	6848.12	-21.3	0.625	1
Rv3685c	cyp137	Probable cytochrome P450 137 Cyp137	17	231.9	235	0.02	11825.6	11985.7	3.1	0.9714	1
Rv3686c	-	hypothetical protein	5	499.2	460.6	-0.12	7488.6	6908.75	-38.7	0.8665	1
Rv3687c	rsfB	Anti-anti-sigma factor RsfB (anti-sigma factor antagonist) (regulator of sigma F B)	5	19.4	28	0.53	291.3	420.52	8.6	0.5118	1
Rv3688c	-	hypothetical protein	5	481.4	503.3	0.06	7220.3	7548.81	21.9	0.9086	1
Rv3689	-	Probable conserved transmembrane protein	30	185.9	143.4	-0.37	16734.6	12906.3	-42.5	0.3006	1
Rv3690	-	Probable conserved membrane protein	11	94.4	81.1	-0.22	3114	2674.73	-13.3	0.7459	1
Rv3691	-	hypothetical protein	15	95.4	73.7	-0.37	4294.9	3316.45	-21.7	0.6013	1
Rv3692	moxR2	Probable methanol dehydrogenase transcriptional regulatory protein MoxR2	15	75.6	48.5	-0.64	3401.9	2182.93	-27.1	0.1272	1
Rv3693	-	Possible conserved membrane protein	13	128.5	86.2	-0.58	5011.4	3361.86	-42.3	0.4942	1
Rv3694c	-	Possible conserved transmembrane protein	15	149.8	111.9	-0.42	6741.3	5033.62	-37.9	0.5057	1
Rv3695	-	Possible conserved membrane protein	9	246.2	163.4	-0.59	6648.2	4411.54	-82.8	0.4535	1
Rv3696c	glpK	Probable glycerol kinase GlpK (ATP:glycerol 3-phosphotransferase) (glycerokinase) (GK)	26	2.1	11.3	2.41	164.7	877.75	9.1	0	0
Rv3697A	vapB48	Possible antitoxin VapB48	2	309.3	334.4	0.11	1856.1	2006.45	25.1	0.8629	1
Rv3697c	vapC48	Possible toxin VapC48 Contains PIN domain	9	362.7	311	-0.22	9792.9	8397.87	-51.7	0.6869	1
Rv3698	-	hypothetical protein	32	72.3	79.5	0.14	6942.6	7633.64	7.2	0.7929	1
Rv3699	-	hypothetical protein	9	111.8	87.4	-0.35	3018.9	2360.71	-24.4	0.4835	1
Rv3700c	-	hypothetical protein	13	64.1	71.2	0.15	2498.5	2778.27	7.2	0.7959	1
Rv3701c	-	hypothetical protein	15	7.1	7.4	0.06	320.3	333.64	0.3	0.9619	1
Rv3702c	-	hypothetical protein	8	43.3	34	-0.35	1038.9	816.43	-9.3	0.6923	1
Rv3703c	-	hypothetical protein	17	215.6	174.3	-0.31	10997.1	8889.07	-41.3	0.567	1
Rv3704c	gshA	Glutamate--cysteine ligase GshA (gamma-glutamylcysteine synthetase) (gamma-ECS) (GCS) (gamma-glutamyl-L-cysteine synthetase)	12	228	209.5	-0.12	8206.5	7540.92	-18.5	0.8056	1
Rv3705A	-	Conserved hypothetical proline rich protein	4	209.9	240.9	0.2	2519.1	2891	31	0.7217	1
Rv3705c	-	hypothetical protein	9	75.7	66.6	-0.19	2044.8	1797.95	-9.1	0.7733	1
Rv3706c	-	Conserved hypothetical proline rich protein	3	247.7	248.9	0.01	2229.6	2240.49	1.2	0.9958	1
Rv3707c	-	hypothetical protein	13	329.8	313.7	-0.07	12862.4	12233.6	-16.1	0.882	1
Rv3708c	asd	Aspartate-semialdehyde dehydrogenase Asd (ASA dehydrogenase) (ASADH) (aspartic semialdehyde dehydrogenase) (L-aspartate-beta-semialdehyde dehydrogenase)	9	0	0	0	0	0	0	1	1
Rv3709c	ask	Aspartokinase Ask (aspartate kinase) [contains: aspartokinase alpha subunit (Ask-alpha); and aspartokinase beta subunit (Ask-beta)]	12	0	0	0	0	0	0	1	1
Rv3710	leuA	2-isopropylmalate synthase LeuA (alpha-isopropylmalate synthase) (alpha-IPM synthetase) (IPMS)	27	0	0	0	0	0	0	1	1
Rv3711c	dnaQ	Probable DNA polymerase III (epsilon subunit) DnaQ	14	116.5	112.1	-0.06	4893.2	4708.47	-4.4	0.9329	1
Rv3712	-	Possible ligase	8	0	0	0	0	0	0	1	1
Rv3713	cobQ2	Possible cobyric acid synthase CobQ2	9	0	0	0	0	0	0	1	1
Rv3714c	-	hypothetical protein	12	348.8	316.8	-0.14	12557.6	11403.6	-32.1	0.7695	1
Rv3715c	recR	Probable recombination protein RecR	4	95.3	169.4	0.83	1144	2032.55	74	0.5722	1
Rv3716c	-	hypothetical protein	3	29.9	46.8	0.64	269.5	421.28	16.9	0.5789	1
Rv3717	-	hypothetical protein	10	70.6	72.2	0.03	2116.6	2166.8	1.7	0.9611	1
Rv3718c	-	hypothetical protein	5	79.1	77	-0.04	1186.9	1155.46	-2.1	0.9473	1
Rv3719	-	hypothetical protein	32	30.1	31.7	0.08	2884.8	3043.23	1.6	0.8654	1
Rv3720	-	Possible fatty acid synthase	31	28.5	24.4	-0.23	2653.2	2269.06	-4.1	0.6414	1
Rv3721c	dnaZX	DNA polymerase III (subunit gamma/tau) DnaZ/X	23	0	0	0	0	0	0	1	1
Rv3722c	-	hypothetical protein	25	0	0	0	0	0	0	1	1
Rv3723	-	Probable conserved transmembrane protein	9	370.1	44	-3.07	9993.5	1186.88	-326.2	0	0
Rv3724A	cut5a	Probable cutinase precursor [first part] Cut5a	2	394.4	298.8	-0.4	2366.6	1792.81	-95.6	0.5905	1
Rv3724B	cut5b	Probable cutinase [second part] Cut5b	17	146.5	160	0.13	7469.2	8158.71	13.5	0.708	1
Rv3725	-	Possible oxidoreductase	12	566	538.9	-0.07	20376.5	19398.7	-27.2	0.7987	1
Rv3726	-	Possible dehydrogenase	15	93.3	85.5	-0.13	4198.6	3848.39	-7.8	0.7887	1
Rv3727	-	Possible oxidoreductase	37	242.3	267	0.14	26891.5	29638.5	24.7	0.578	1
Rv3728	-	Probable conserved two-domain membrane protein	28	246.5	239.8	-0.04	20707	20147.2	-6.7	0.9084	1
Rv3729	-	Possible transferase	23	285.9	392.5	0.46	19728.3	27079.5	106.5	0.763	1
Rv3730c	-	hypothetical protein	19	267.6	308.8	0.21	15251.9	17600.8	41.2	0.6215	1
Rv3731	ligC	Possible ATP-dependent DNA ligase LigC (polydeoxyribonucleotide synthase [ATP]) (polynucleotide ligase [ATP]) (sealase) (DNA repair protein) (DNA joinase)	16	284.3	265.9	-0.1	13648.3	12762.4	-18.5	0.8345	1
Rv3732	-	hypothetical protein	16	214.9	192.1	-0.16	10316.3	9219.63	-22.8	0.6743	1
Rv3733c	-	hypothetical protein	4	397.4	470.9	0.24	4768.3	5650.71	73.5	0.7895	1
Rv3734c	tgs2	Putative triacylglycerol synthase (diacylglycerol acyltransferase) Tgs2	18	322.5	281.5	-0.2	17417.6	15199.5	-41.1	0.5396	1
Rv3735	-	hypothetical protein	5	342.8	333	-0.04	5142.2	4994.52	-9.8	0.9511	1
Rv3736	-	Transcriptional regulatory protein (probably AraC/XylS-family)	19	315	316.1	0.01	17953.9	18017.8	1.1	0.9908	1
Rv3737	-	Probable conserved transmembrane protein	15	150.3	155.6	0.05	6765.4	7004.02	5.3	0.9361	1
Rv3738c	PPE66	PPE family protein PPE66	16	367.9	348.2	-0.08	17661	16714.8	-19.7	0.8678	1
Rv3739c	PPE67	PPE family protein PPE67	4	465.4	777.6	0.74	5584.9	9331.02	312.2	0.6317	1
Rv3740c	-	Possible triacylglycerol synthase (diacylglycerol acyltransferase)	17	393.6	365.8	-0.11	20073.8	18655.7	-27.8	0.732	1
Rv3741c	-	Possible oxidoreductase	7	128.1	121.3	-0.08	2690.9	2546.77	-6.9	0.915	1
Rv3742c	-	Possible oxidoreductase	5	483.5	450.5	-0.1	7253.2	6757	-33.1	0.8411	1
Rv3743c	ctpJ	Probable cation transporter P-type ATPase CtpJ	29	175.6	172.4	-0.03	15278.9	15001.4	-3.2	0.9404	1
Rv3744	nmtR	Metal sensor transcriptional regulator (ArsR-SmtB family)	7	166.2	170.5	0.04	3490.9	3580.48	4.3	0.9295	1
Rv3745c	-	hypothetical protein	2	222.9	196.3	-0.18	1337.2	1178.07	-26.5	0.8717	1
Rv3746c	PE34	Probable PE family protein PE34 (PE family-related protein)	5	155.9	154.2	-0.02	2339.2	2313.08	-1.7	0.9778	1
Rv3747	-	hypothetical protein	4	99.6	89.1	-0.16	1195.6	1069.61	-10.5	0.8817	1
Rv3748	-	hypothetical protein	5	281.6	300.2	0.09	4224.3	4503.6	18.6	0.8743	1
Rv3749c	-	hypothetical protein	12	356.3	338.4	-0.07	12827	12182.1	-17.9	0.8368	1
Rv3750c	-	Possible excisionase	5	513.5	439.8	-0.22	7702.1	6596.32	-73.7	0.6068	1
Rv3751	-	Probable integrase (fragment)	1	498.2	456.3	-0.13	1494.5	1368.96	-41.8	0.6691	1
Rv3752c	-	Possible cytidine/deoxycytidylate deaminase	2	0	0	0	0	0	0	1	1
Rv3753c	-	hypothetical protein	4	0	1.5	1.29	0	17.42	1.5	1	1
Rv3754	tyrA	Prephenate dehydrogenase TyrA (PDH) (hydroxyphenylpyruvate synthase)	11	0	0	0	0	0	0	1	1
Rv3755c	-	hypothetical protein	11	61.9	149.7	1.27	2041.4	4939.94	87.8	0.0124	0.77849
Rv3756c	proZ	Possible osmoprotectant (glycine betaine/carnitine/choline/L-proline) transport integral membrane protein ABC transporter ProZ	13	114	135.7	0.25	4446	5292.23	21.7	0.6322	1
Rv3757c	proW	Possible osmoprotectant (glycine betaine/carnitine/choline/L-proline) transport integral membrane protein ABC transporter ProW	12	134	108.8	-0.3	4825.7	3917.73	-25.2	0.7122	1
Rv3758c	proV	Possible osmoprotectant (glycine betaine/carnitine/choline/L-proline) transport ATP-binding protein ABC transporter ProV	13	105.3	110.3	0.07	4108.5	4303.59	5	0.9184	1
Rv3759c	proX	Possible osmoprotectant (glycine betaine/carnitine/choline/L-proline) binding lipoprotein ProX	12	157.9	152.1	-0.05	5683.2	5474.34	-5.8	0.9382	1
Rv3760	-	Possible conserved membrane protein	5	80.8	87.2	0.11	1212	1308.75	6.4	0.8634	1
Rv3761c	fadE36	Possible acyl-CoA dehydrogenase FadE36	15	175.7	202.6	0.21	7905.3	9117.09	26.9	0.6947	1
Rv3762c	-	Possible hydrolase	28	166.1	179.4	0.11	13955.8	15071.9	13.3	0.7648	1
Rv3763	lpqH	19 kDa lipoprotein antigen precursor LpqH	8	97.1	73.8	-0.4	2331	1771.76	-23.3	0.6174	1
Rv3764c	tcrY	Possible two component sensor kinase TcrY	14	0	0	0	0	0	0	1	1
Rv3765c	tcrX	Probable two component transcriptional regulatory protein TcrX	12	373.9	392	0.07	13459.4	14110.3	18.1	0.9219	1
Rv3766	-	Hypothetical protein	15	147	110.3	-0.41	6613.8	4965.38	-36.6	0.3387	1
Rv3767c	-	Possible S-adenosylmethionine-dependent methyltransferase	14	130.5	120.3	-0.12	5480.9	5053.93	-10.2	0.8382	1
Rv3768	-	hypothetical protein	12	175.6	153.1	-0.2	6320.5	5512.78	-22.4	0.7457	1
Rv3769	-	Hypothetical protein	1	5.5	0	-2.7	16.5	0	-5.5	1	1
Rv3770A	-	Probable remnant of a transposase	2	107.9	99.4	-0.12	647.1	596.44	-8.4	0.9196	1
Rv3770B	-	Probable remnant of a transposase	2	152.3	158.4	0.06	913.8	950.61	6.1	0.9447	1
Rv3770c	-	Hypothetical leucine rich protein	6	461.2	468.7	0.02	8302	8435.97	7.4	0.9678	1
Rv3771c	-	hypothetical protein	2	59	62.4	0.08	353.9	374.23	3.4	0.9236	1
Rv3772	hisC2	Probable histidinol-phosphate aminotransferase HisC2 (imidazole acetol-phosphate transaminase) (imidazolylacetolphosphate aminotransferase)	17	140.7	116.2	-0.28	7176.3	5926.9	-24.5	0.5967	1
Rv3773c	-	hypothetical protein	7	205.4	199.2	-0.04	4314.3	4182.68	-6.3	0.9553	1
Rv3774	echA21	Possible enoyl-CoA hydratase EchA21 (enoyl hydrase) (unsaturated acyl-CoA hydratase) (crotonase)	12	157.2	163	0.05	5659.6	5868.55	5.8	0.8931	1
Rv3775	lipE	Probable lipase LipE	20	379.2	246.7	-0.62	22751.5	14801.6	-132.5	0.1649	1
Rv3776	-	hypothetical protein	20	217.1	233.1	0.1	13026.9	13985.8	16	0.8096	1
Rv3777	-	Probable oxidoreductase	13	150.1	125.1	-0.26	5855.1	4880.53	-25	0.6024	1
Rv3778c	-	Possible aminotransferase	14	0	0	0	0	0	0	1	1
Rv3779	-	Probable conserved transmembrane protein alanine and leucine rich	41	123.6	124.8	0.01	15202.4	15354.3	1.2	0.9763	1
Rv3780	-	hypothetical protein	6	0	0	0	0	0	0	1	1
Rv3781	rfbE	Probable O-antigen/lipopolysaccharide transport ATP-binding protein ABC transporter RfbE	13	0	0	0	0	0	0	1	1
Rv3782	glfT1	UDP-galactofuranosyl transferase GlfT1	17	0	0	0	0	0	0	1	1
Rv3783	rfbD	Probable O-antigen/lipopolysaccharide transport integral membrane protein ABC transporter RfbD	8	0	0	0	0	0	0	1	1
Rv3784	-	Possible dTDP-glucose 4,6-dehydratase	24	372.9	371.8	0	26845.7	26773	-1	0.9895	1
Rv3785	-	Hypothetical protein	12	218.1	235.7	0.11	7851.4	8484.59	17.6	0.827	1
Rv3786c	-	hypothetical protein	20	275.5	259.4	-0.09	16527.5	15563.9	-16.1	0.8088	1
Rv3787c	-	hypothetical protein	6	186.4	165	-0.18	3355.1	2969.61	-21.4	0.8751	1
Rv3788	-	Hypothetical protein	6	667	737.1	0.14	12006.6	13268.3	70.1	0.8276	1
Rv3789	-	GTRA family protein	8	0	0.3	0.4	0	7.72	0.3	1	1
Rv3790	dprE1	Decaprenylphosphoryl-beta-D-ribose 2'-oxidase	24	0	0	0	0	0	0	1	1
Rv3791	dprE2	Decaprenylphosphoryl-D-2-keto erythro pentose reductase	11	0.5	0	-0.59	16.5	0	-0.5	1	1
Rv3792	aftA	Arabinofuranosyltransferase AftA	31	0	0	0	0	0	0	1	1
Rv3793	embC	Integral membrane indolylacetylinositol arabinosyltransferase EmbC (arabinosylindolylacetylinositol synthase)	39	0	0	0	0	0	0	1	1
Rv3794	embA	Integral membrane indolylacetylinositol arabinosyltransferase EmbA (arabinosylindolylacetylinositol synthase)	50	5.1	4.3	-0.23	761.9	649.46	-0.7	0.8621	1
Rv3795	embB	Integral membrane indolylacetylinositol arabinosyltransferase EmbB (arabinosylindolylacetylinositol synthase)	48	0	0	0	0	0	0	1	1
Rv3796	-	hypothetical protein	23	168.5	182.6	0.12	11626.3	12597.9	14.1	0.7238	1
Rv3797	fadE35	Probable acyl-CoA dehydrogenase FadE35	20	194.3	177.8	-0.13	11658.2	10667.5	-16.5	0.7204	1
Rv3798	-	Probable transposase	15	168.9	179.7	0.09	7600.7	8086.83	10.8	0.8812	1
Rv3799c	accD4	Probable propionyl-CoA carboxylase beta chain 4 AccD4 (pccase) (propanoyl-CoA:carbon dioxide ligase)	16	0	0	0	0	0	0	1	1
Rv3800c	pks13	Polyketide synthase Pks13	48	0	0	0	0	0	0	1	1
Rv3801c	fadD32	Fatty-acid-AMP ligase FadD32 (fatty-acid-AMP synthetase) (fatty-acid-AMP synthase) Also shown to have acyl-ACP ligase activity	22	0	0	0	0	0	0	1	1
Rv3802c	-	Probable conserved membrane protein	20	0	0	0	0	0	0	1	1
Rv3803c	fbpD	Secreted MPT51/MPB51 antigen protein FbpD (MPT51/MPB51 antigen 85 complex C) (AG58C) (mycolyl transferase 85C) (fibronectin-binding protein C) (85C)	14	27.9	39.2	0.49	1173.2	1647.54	11.3	0.4111	1
Rv3804c	fbpA	Secreted antigen 85-a FbpA (mycolyl transferase 85A) (fibronectin-binding protein A) (antigen 85 complex A)	15	31.6	26	-0.29	1424.1	1168.65	-5.7	0.5492	1
Rv3805c	aftB	Possible arabinofuranosyltransferase AftB	38	0	0	0	0	0	0	1	1
Rv3806c	ubiA	Decaprenylphosphoryl-5-phosphoribose (DPPR) synthase (decaprenyl-phosphate 5-phosphoribosyltransferase)	17	0	0	0	0	0	0	1	1
Rv3807c	-	Possible conserved transmembrane protein	4	6.4	4.5	-0.5	77.1	54.43	-1.9	0.6405	1
Rv3808c	glfT2	Bifunctional UDP-galactofuranosyl transferase GlfT2	27	0	0	0	0	0	0	1	1
Rv3809c	glf	UDP-galactopyranose mutase Glf (UDP-GALP mutase) (NAD+-flavin adenine dinucleotide-requiring enzyme)	33	0.1	0	-0.14	10.3	0	-0.1	1	1
Rv3810	pirG	Exported repetitive protein precursor PirG (cell surface protein) (EXP53)	13	8.1	7.4	-0.14	317.6	287.27	-0.8	0.8818	1
Rv3811	-	hypothetical protein	25	324.2	326.6	0.01	24314.9	24494.7	2.4	0.9779	1
Rv3812	PE_PGRS62	PE-PGRS family protein PE_PGRS62	27	212.1	211.2	-0.01	17176.9	17107.8	-0.9	0.9873	1
Rv3813c	-	hypothetical protein	12	76.5	73.6	-0.06	2754.2	2647.86	-3	0.9442	1
Rv3814c	-	Possible acyltransferase	11	150.1	134	-0.16	4953.2	4421.16	-16.1	0.7393	1
Rv3815c	-	Possible acyltransferase	11	180.6	163.3	-0.15	5961.1	5390.19	-17.3	0.7788	1
Rv3816c	-	Possible acyltransferase	12	23.1	14.8	-0.64	831.4	531.78	-8.3	0.2803	1
Rv3817	-	Possible phosphotransferase	8	101.2	91.9	-0.14	2428	2205.89	-9.3	0.8443	1
Rv3818	-	hypothetical protein	31	85.1	52.3	-0.7	7915.6	4864.62	-32.8	0.2105	1
Rv3819	-	hypothetical protein	7	156.1	181.8	0.22	3279.1	3817.91	25.7	0.8145	1
Rv3820c	papA2	Possible conserved polyketide synthase associated protein PapA2	38	208.5	132.3	-0.66	23773	15079	-76.3	0.1436	1
Rv3821	-	Probable conserved integral membrane protein	17	165.4	124.6	-0.41	8433.2	6353.07	-40.8	0.3427	1
Rv3822	-	hypothetical protein	35	151.4	127.2	-0.25	15899.5	13353.8	-24.2	0.5153	1
Rv3823c	mmpL8	Conserved integral membrane transport protein MmpL8	72	48.3	9.8	-2.3	10434.9	2121.27	-38.5	0	0
Rv3824c	papA1	Conserved polyketide synthase associated protein PapA1	38	215.4	140.9	-0.61	24558.4	16057.8	-74.6	0.0652	1
Rv3825c	pks2	Polyketide synthase Pks2	106	316.8	200.2	-0.66	100744	63679.1	-116.6	0.0007	0.07402
Rv3826	fadD23	Probable fatty-acid-AMP ligase FadD23 (fatty-acid-AMP synthetase) (fatty-acid-AMP synthase)	46	65	44.1	-0.56	8971.3	6092.03	-20.9	0.167	1
Rv3827c	-	Possible transposase	18	146.5	131	-0.16	7911.7	7074.91	-15.5	0.7713	1
Rv3828c	-	Possible resolvase	7	112.5	130.1	0.21	2361.8	2731.17	17.6	0.7555	1
Rv3829c	-	Probable dehydrogenase	26	131.2	131.1	0	10233.1	10227	-0.1	0.9981	1
Rv3830c	-	Transcriptional regulatory protein (probably TetR-family)	10	94.1	98.7	0.07	2823.9	2960.73	4.6	0.9067	1
Rv3831	-	Hypothetical protein	11	454.6	460.4	0.02	15003.4	15192.4	5.7	0.9636	1
Rv3832c	-	hypothetical protein	8	286.9	288.2	0.01	6885.1	6916.8	1.3	0.9924	1
Rv3833	-	Transcriptional regulatory protein (probably AraC-family)	10	84.8	79.1	-0.1	2544.7	2373.98	-5.7	0.8687	1
Rv3834c	serS	SERYL-tRNA synthetase SerS (serine--tRNA ligase) (SERRS) (serine translase)	21	0	0.3	0.35	0	17.42	0.3	1	1
Rv3835	-	hypothetical protein	15	117.9	79.9	-0.56	5307.6	3595.13	-38.1	0.2934	1
Rv3836	-	hypothetical protein	5	84.4	70.3	-0.27	1266.7	1053.88	-14.2	0.5943	1
Rv3837c	-	Probable phosphoglycerate mutase (phosphoglyceromutase) (phosphoglycerate phosphomutase)	10	221.6	242.4	0.13	6648.9	7272.4	20.8	0.7925	1
Rv3838c	pheA	Prephenate dehydratase PheA	11	0	0	0	0	0	0	1	1
Rv3839	-	hypothetical protein	15	248.5	226.9	-0.13	11183.9	10209.5	-21.7	0.7094	1
Rv3840	-	Possible transcriptional regulatory protein	10	661.7	636.9	-0.05	19849.8	19107.4	-24.7	0.9162	1
Rv3841	bfrB	Bacterioferritin BfrB	7	52.4	61.6	0.23	1100.3	1293.73	9.2	0.7431	1
Rv3842c	glpQ1	Probable glycerophosphoryl diester phosphodiesterase GlpQ1 (glycerophosphodiester phosphodiesterase)	13	454	208.4	-1.12	17705.2	8127.76	-245.6	0.0635	1
Rv3843c	-	Probable conserved transmembrane protein	17	22.2	16.2	-0.46	1132.5	825.49	-6	0.7829	1
Rv3844	-	Possible transposase	3	124	153.4	0.31	1115.6	1380.98	29.5	0.7324	1
Rv3845	-	Hypothetical protein	5	54.7	41.6	-0.39	819.8	624.65	-13	0.635	1
Rv3846	sodA	Superoxide dismutase [FE] SodA	12	0	0	0	0	0	0	1	1
Rv3847	-	Hypothetical protein	5	292.9	349.1	0.25	4394.2	5236.83	56.2	0.7016	1
Rv3848	-	Probable conserved transmembrane protein	8	49.1	41.8	-0.23	1179.1	1003.87	-7.3	0.8235	1
Rv3849	espR	ESX-1 transcriptional regulatory protein EspR	9	44.6	129	1.53	1204.3	3482.92	84.4	0.02	1
Rv3850	-	hypothetical protein	5	14.1	35.1	1.32	211.5	526.45	21	0.1333	1
Rv3851	-	Possible membrane protein	2	49.7	45.1	-0.14	298.2	270.85	-4.6	0.8146	1
Rv3852	hns	Possible histone-like protein Hns	4	356.6	456.2	0.36	4279.6	5474.21	99.5	0.5545	1
Rv3853	rraA	Regulator of RNase E activity a RraA	4	101.3	105.7	0.06	1216	1268	4.3	0.9508	1
Rv3854c	ethA	Monooxygenase EthA	30	221	219.3	-0.01	19887.3	19734.2	-1.7	0.9717	1
Rv3855	ethR	Transcriptional regulatory repressor protein (TetR-family) EthR	10	162.9	119.4	-0.45	4887.8	3581.71	-43.5	0.8113	1
Rv3856c	-	hypothetical protein	8	163.1	158	-0.05	3913.9	3792.4	-5.1	0.9566	1
Rv3857c	-	Possible membrane protein	3	417.7	419.1	0	3759.5	3771.59	1.3	0.9941	1
Rv3858c	gltD	Probable NADH-dependent glutamate synthase (small subunit) GltD (L-glutamate synthase) (L-glutamate synthetase) (NADH-glutamate synthase) (glutamate synthase (NADH)) (GLTS beta chain) (NADPH-GOGAT)	10	0	0	0	0	0	0	1	1
Rv3859c	gltB	Probable ferredoxin-dependent glutamate synthase [NADPH] (large subunit) GltB (L-glutamate synthase) (L-glutamate synthetase) (NADH-glutamate synthase) (glutamate synthase (NADH))(NADPH-GOGAT)	72	0	0	0	0	0	0	1	1
Rv3860	-	hypothetical protein	12	310	333.9	0.11	11158.7	12020.1	23.9	0.8403	1
Rv3861	-	Hypothetical protein	1	0	5.8	2.77	0	17.42	5.8	1	1
Rv3862c	whiB6	Possible transcriptional regulatory protein WhiB-like WhiB6	6	340.6	390.7	0.2	6130.2	7033.47	50.2	0.7642	1
Rv3863	-	Unknown alanine rich protein	14	93.1	104.6	0.17	3911.4	4392.55	11.5	0.8474	1
Rv3864	espE	ESX-1 secretion-associated protein EspE	14	57.5	57.3	0	2414	2407.19	-0.2	0.9925	1
Rv3865	espF	ESX-1 secretion-associated protein EspF	9	186.5	173.4	-0.11	5034.9	4680.57	-13.1	0.8642	1
Rv3866	espG1	ESX-1 secretion-associated protein EspG1	12	199.6	174	-0.2	7187.3	6263.01	-25.7	0.7257	1
Rv3867	espH	ESX-1 secretion-associated protein EspH	6	220.9	144.4	-0.61	3976.7	2599.87	-76.5	0.2375	1
Rv3868	eccA1	ESX conserved component EccA1 ESX-1 type VII secretion system protein	28	74.5	25.1	-1.57	6254.4	2106.47	-49.4	0	0
Rv3869	eccB1	ESX conserved component EccB1 ESX-1 type VII secretion system protein Possible membrane protein	27	237	270.2	0.19	19197.4	21883.2	33.2	0.5141	1
Rv3870	eccCa1	ESX conserved component EccCa1 ESX-1 type VII secretion system protein Possible transmembrane protein	36	230.3	292.1	0.34	24871.9	31541.8	61.8	0.1449	1
Rv3871	eccCb1	ESX conserved component EccCb1 ESX-1 type VII secretion system protein	22	258.5	271	0.07	17063.2	17887.8	12.5	0.8251	1
Rv3872	PE35	PE family-related protein PE35	1	449.7	438.8	-0.04	1349.2	1316.28	-11	0.9675	1
Rv3873	PPE68	PPE family protein PPE68	10	483.3	519.7	0.1	14497.5	15591.6	36.5	0.8187	1
Rv3874	esxB	10 kDa culture filtrate antigen EsxB (LHP) (CFP10)	5	193.3	286.2	0.57	2900	4293.08	92.9	0.3706	1
Rv3875	esxA	6 kDa early secretory antigenic target EsxA (ESAT-6)	4	31	45.3	0.54	372.3	543.21	14.2	0.7317	1
Rv3876	espI	ESX-1 secretion-associated protein EspI Conserved proline and alanine rich protein	19	235.1	252.2	0.1	13400	14376.2	17.1	0.7753	1
Rv3877	eccD1	ESX conserved component EccD1 ESX-1 type VII secretion system protein Probable transmembrane protein	25	210.4	249.8	0.25	15777.8	18733.2	39.4	0.4443	1
Rv3878	espJ	ESX-1 secretion-associated protein EspJ Conserved alanine rich protein	5	275.7	290.1	0.07	4135.9	4351.06	14.3	0.9021	1
Rv3879c	espK	ESX-1 secretion-associated protein EspK Alanine and proline rich protein	30	175.7	181.3	0.04	15817	16315.8	5.5	0.8884	1
Rv3880c	espL	ESX-1 secretion-associated protein EspL	4	114.9	164.3	0.52	1378.3	1971.37	49.4	0.691	1
Rv3881c	espB	Secreted ESX-1 substrate protein B, EspB. Conserved alanine and glycine rich protein	21	249	285.6	0.2	15685.3	17993.8	36.6	0.4316	1
Rv3882c	eccE1	ESX conserved component EccE1 ESX-1 type VII secretion system protein Possible membrane protein	21	306.9	359.6	0.23	19332.6	22655.9	52.8	0.5871	1
Rv3883c	mycP1	Membrane-anchored mycosin MycP1 (serine protease) (subtilisin-like protease) (subtilase-like) (mycosin-1)	14	296.5	382.5	0.37	12453.5	16065.3	86	0.3099	1
Rv3884c	eccA2	ESX conserved component EccA2 ESX-2 type VII secretion system protein Probable CbxX/CfqX family protein	31	151.3	144.5	-0.07	14070.9	13436.8	-6.8	0.8619	1
Rv3885c	eccE2	ESX conserved component EccE2 ESX-2 type VII secretion system protein Possible membrane protein	25	96.8	91.4	-0.08	7257	6858.34	-5.3	0.8719	1
Rv3886c	mycP2	Probable alanine and proline rich membrane-anchored mycosin MycP2 (serine protease) (subtilisin-like protease) (subtilase-like) (mycosin-2)	22	131.9	135.8	0.04	8704.6	8960.87	3.9	0.9144	1
Rv3887c	eccD2	ESX conserved component EccD2 ESX-2 type VII secretion system protein Probable transmembrane protein	26	185	193	0.06	14429.6	15055.9	8	0.8877	1
Rv3888c	-	Probable conserved membrane protein	26	65.5	77.3	0.24	5106.5	6032.53	11.9	0.7494	1
Rv3889c	espG2	ESX-2 secretion-associated protein EspG2	15	366.9	364.7	-0.01	16511.9	16410.7	-2.2	0.9846	1
Rv3890c	esxC	ESAT-6 like protein EsxC (ESAT-6 like protein 11)	5	259.4	308.5	0.25	3890.3	4627.62	49.2	0.6494	1
Rv3891c	esxD	Possible ESAT-6 like protein EsxD	8	208.8	148.5	-0.49	5011.5	3564.21	-60.3	0.6902	1
Rv3892c	PPE69	PPE family protein PPE69	10	169.6	168.2	-0.01	5087.4	5047.24	-1.3	0.9865	1
Rv3893c	PE36	PE family protein PE36	2	263.1	338.8	0.36	1578.8	2032.62	75.6	0.7253	1
Rv3894c	eccC2	ESX conserved component EccC2 ESX-2 type VII secretion system protein Possible membrane protein	45	122.1	117.1	-0.06	16486.2	15809.4	-5	0.8389	1
Rv3895c	eccB2	ESX conserved component EccB2 ESX-2 type VII secretion system protein Probable membrane protein	11	158	170.6	0.11	5214.7	5630.25	12.6	0.7893	1
Rv3896c	-	hypothetical protein	14	167.4	187.9	0.17	7030.3	7890.19	20.5	0.7548	1
Rv3897c	-	hypothetical protein	6	161.3	202.5	0.33	2903.3	3645.53	41.2	0.6899	1
Rv3898c	-	hypothetical protein	6	300.6	326.3	0.12	5411.4	5872.96	25.6	0.7638	1
Rv3899c	-	hypothetical protein	15	142	120.4	-0.24	6389	5416.33	-21.6	0.7507	1
Rv3900c	-	Conserved hypothetical alanine rich protein	14	236.1	228.8	-0.05	9915.7	9611.01	-7.3	0.9382	1
Rv3901c	-	Possible membrane protein	14	600.1	650.3	0.12	25203.8	27310.6	50.2	0.7354	1
Rv3902c	-	Hypothetical protein	23	0	0	0	0	0	0	1	1
Rv3903c	-	Hypothetical alanine and proline rich protein	46	134.5	139.2	0.05	18565.6	19214.6	4.7	0.8707	1
Rv3904c	esxE	Putative ESAT-6 like protein EsxE (hypothetical alanine rich protein) (ESAT-6 like protein 12)	2	422.5	389.7	-0.12	2535	2338.44	-32.8	0.9088	1
Rv3905c	esxF	Putative ESAT-6 like protein EsxF (hypothetical alanine and glycine rich protein) (ESAT-6 like protein 13)	5	195.9	259.1	0.4	2939.2	3886.42	63.1	0.5083	1
Rv3906c	-	hypothetical protein	8	263.1	258.5	-0.03	6313.2	6204.32	-4.5	0.9669	1
Rv3907c	pcnA	Probable poly(A) polymerase PcnA (polynucleotide adenylyltransferase) (NTP polymerase) (RNA adenylating enzyme) (poly(A) polymerase)	17	0	0	0	0	0	0	1	1
Rv3908	mutT4	Possible mutator protein MutT4	11	14.2	15	0.08	468.8	496.63	0.8	0.8979	1
Rv3909	-	hypothetical protein	37	0	0	0	0	0	0	1	1
Rv3910	-	Probable conserved transmembrane protein	49	49	30.8	-0.67	7209.8	4534.63	-18.2	0.3282	1
Rv3911	sigM	Possible alternative RNA polymerase sigma factor SigM	9	126.6	117	-0.11	3417.2	3157.74	-9.6	0.8035	1
Rv3912	-	Hypothetical alanine rich protein	9	182.2	156.2	-0.22	4919.9	4218.66	-26	0.7479	1
Rv3913	trxB2	Probable thioredoxin reductase TrxB2 (TRXR) (TR)	16	0	0	0	0	0	0	1	1
Rv3914	trxC	Thioredoxin TrxC (TRX) (MPT46)	5	0	0	0	0	0	0	1	1
Rv3915	-	Probable peptidoglycan hydrolase	23	0.2	0	-0.31	16.5	0	-0.2	1	1
Rv3916c	-	hypothetical protein	8	38	18.8	-1.02	913.2	450.49	-19.3	0.9063	1
Rv3917c	parB	Probable chromosome partitioning protein ParB	17	0	0	0	0	0	0	1	1
Rv3918c	parA	Probable chromosome partitioning protein ParA	18	1.2	0.6	-1.07	64.6	30.87	-0.6	0.4859	1
Rv3919c	gid	Probable glucose-inhibited division protein B Gid	13	74.8	56.8	-0.4	2915.6	2216.09	-17.9	0.6031	1
Rv3920c	-	Conserved protein similar to jag protein	3	138.7	101.1	-0.46	1248.3	910.26	-37.6	0.4312	1
Rv3921c	-	Probable conserved transmembrane protein	20	0	0	0	0	0	0	1	1
Rv3922c	-	Possible hemolysin	11	78.5	56.7	-0.47	2589.2	1871.57	-21.7	0.3119	1
Rv3923c	rnpA	Ribonuclease P protein component RnpA (RNaseP protein) (RNase P protein) (protein C5)	4	2.4	8.1	1.73	29.2	97	5.6	0.3325	1
Rv3924c	rpmH	50S ribosomal protein L34 RpmH	2	0	0	0	0	0	0	1	1
Rvnr01	rrs	16S rRNA	58	0	0	0	0	0	0	1	1

### Sheet: Gly pH7 vs OA pH7 Filt
Data obtained by comparing transposon insertion counts (after resampling) in M. tuberculosis libraries grown to OD₆₀₀ 0.5–0.7 for two passages in glycerol at pH 7 versus oleic acid at pH 7.
#Orf	Name	Desc	Sites	Mean Ctrl	Mean Exp	log2FC	Sum Ctrl	Sum Exp	Delta Mean	p-value	Adj. p-value
Rv0001	dnaA	Chromosomal replication initiator protein DnaA	29	0	0	0	0	0	0	1	1
Rv0002	dnaN	DNA polymerase III (beta chain) DnaN (DNA nucleotidyltransferase)	27	0	0	0	0	0	0	1	1
Rv0003	recF	DNA replication and repair protein RecF (single-strand DNA binding protein)	33	24.5	34.5	0.5	2422.9	3417.86	10	0.2521	1
Rv0004	-	hypothetical protein	5	0	0	0	0	0	0	1	1
Rv0005	gyrB	DNA gyrase (subunit B) GyrB (DNA topoisomerase (ATP-hydrolysing)) (DNA topoisomerase II) (type II DNA topoisomerase)	35	0	0	0	0	0	0	1	1
Rv0006	gyrA	DNA gyrase (subunit A) GyrA (DNA topoisomerase (ATP-hydrolysing)) (DNA topoisomerase II) (type II DNA topoisomerase)	42	0	0	0	0	0	0	1	1
Rv0007	-	Possible conserved membrane protein	10	33.8	39.2	0.22	1012.7	1176.64	5.5	0.6574	1
Rv0008c	-	Possible membrane protein	4	55.7	47.9	-0.22	668.6	574.56	-7.8	0.6978	1
Rv0009	ppiA	Probable iron-regulated peptidyl-prolyl cis-trans isomerase A PpiA (PPIase A) (rotamase A)	6	247.8	235.2	-0.08	4460.1	4233.92	-12.6	0.8973	1
Rv0010c	-	Probable conserved membrane protein	10	165.2	227.5	0.46	4955.7	6826.23	62.3	0.539	1
Rv0011c	-	Probable conserved transmembrane protein	3	0	0	0	0	0	0	1	1
Rv0012	-	Probable conserved membrane protein	14	47.6	90.6	0.93	1999.2	3804.17	43	0.0539	1
Rv0013	trpG	Possible anthranilate synthase component II TrpG (glutamine amidotransferase)	13	5.3	5	-0.1	207.8	193.77	-0.4	0.9689	1
Rv0014c	pknB	Transmembrane serine/threonine-protein kinase B PknB (protein kinase B) (STPK B)	22	0	0	0	0	0	0	1	1
Rv0015c	pknA	Transmembrane serine/threonine-protein kinase A PknA (protein kinase A) (STPK A)	13	8.4	15.2	0.86	326.1	592.18	6.8	0.6202	1
Rv0016c	pbpA	Probable penicillin-binding protein PbpA	34	25.7	36.8	0.51	2625.9	3748.93	11	0.2575	1
Rv0017c	rodA	Probable cell division protein RodA	23	92.8	113.1	0.28	6405.4	7801.84	20.2	0.6013	1
Rv0018c	pstP	Phosphoserine/threonine phosphatase PstP	23	55.4	28.1	-0.98	3819.8	1940.94	-27.2	0.2573	1
Rv0019c	fhaB	Conserved protein with FHA domain, FhaB	12	71.8	89.9	0.32	2586.3	3236.93	18.1	0.8827	1
Rv0020c	fhaA	Conserved protein with FHA domain, FhaA	50	17.4	17.7	0.02	2617.1	2660.62	0.3	0.9656	1
Rv0021c	-	hypothetical protein	18	213.2	213.6	0	11512.3	11532.7	0.4	0.9945	1
Rv0022c	whiB5	Probable transcriptional regulatory protein WhiB-like WhiB5	8	302.8	277.3	-0.13	7266.1	6655.02	-25.5	0.8531	1
Rv0023	-	Possible transcriptional regulatory protein	12	0	0	0	0	0	0	1	1
Rv0024	-	Putative secreted protein P60-related protein	11	147.1	168	0.19	4855.4	5544.45	20.9	0.7648	1
Rv0025	-	hypothetical protein	7	101.5	90.8	-0.16	2131.1	1906.87	-10.7	0.7313	1
Rv0026	-	hypothetical protein	12	155.3	144.9	-0.1	5592.3	5215.16	-10.5	0.8536	1
Rv0027	-	hypothetical protein	5	72.9	70.6	-0.05	1092.8	1058.7	-2.3	0.9283	1
Rv0028	-	hypothetical protein	4	193	218.4	0.18	2315.9	2620.57	25.4	0.7954	1
Rv0029	-	hypothetical protein	17	139.9	145.9	0.06	7136.1	7441.36	6	0.9159	1
Rv0030	-	hypothetical protein	5	91.4	71.1	-0.36	1370.4	1066.39	-20.3	0.6225	1
Rv0031	-	Possible remnant of a transposase	1	0	0	0	0	0	0	1	1
Rv0032	bioF2	Possible 8-amino-7-oxononanoate synthase BioF2 (AONS) (8-amino-7-ketopelargonate synthase) (7-keto-8-amino-pelargonic acid synthetase) (7-KAP synthetase) (L-alanine--pimelyl CoA ligase)	50	158	158.2	0	23704.9	23730.9	0.2	0.9956	1
Rv0033	acpA	Probable acyl carrier protein AcpA (ACP)	3	381.6	318.5	-0.26	3434.1	2866.1	-63.1	0.6336	1
Rv0034	-	hypothetical protein	5	228.4	194.7	-0.23	3425.7	2920.92	-33.6	0.774	1
Rv0035	fadD34	Probable fatty-acid-CoA ligase FadD34 (fatty-acid-CoA synthetase) (fatty-acid-CoA synthase)	24	247.9	294.8	0.25	17846.1	21228.2	47	0.6558	1
Rv0036c	-	hypothetical protein	4	382	381.9	0	4584.3	4583.29	-0.1	0.9998	1
Rv0037c	-	Probable conserved integral membrane protein	17	183.8	146.8	-0.32	9375.8	7484.74	-37.1	0.6972	1
Rv0038	-	hypothetical protein	7	416.5	363.3	-0.2	8746	7629.5	-53.2	0.7294	1
Rv0039c	-	Possible conserved transmembrane protein	4	63.9	62.9	-0.02	766.6	755.11	-1	0.9688	1
Rv0040c	mtc28	Secreted proline rich protein Mtc28 (proline rich 28 kDa antigen)	8	96.3	142.6	0.57	2311.8	3423.58	46.3	0.2637	1
Rv0041	leuS	Probable leucyl-tRNA synthetase LeuS (leucine--tRNA ligase) (LEURS)	66	0	0	0	0	0	0	1	1
Rv0042c	-	Possible transcriptional regulatory protein (probably MarR-family)	5	37.5	51.1	0.45	562.8	766.45	13.6	0.5671	1
Rv0043c	-	Probable transcriptional regulatory protein (probably GntR-family)	7	84.1	152.3	0.86	1766.8	3198.17	68.2	0.3104	1
Rv0044c	-	Possible oxidoreductase	19	193.6	211.6	0.13	11035.2	12058.4	18	0.8132	1
Rv0045c	-	Possible hydrolase	6	406.6	366	-0.15	7319.7	6587.16	-40.7	0.7918	1
Rv0046c	ino1	myo-inositol-1-phosphate synthase Ino1 (inositol 1-phosphate synthetase) (D-glucose 6-phosphate cycloaldolase) (glucose 6-phosphate cyclase) (glucocycloaldolase)	15	0	0	0	0	0	0	1	1
Rv0047c	-	hypothetical protein	7	87.9	32.2	-1.45	1846.1	675.26	-55.8	0.3091	1
Rv0048c	-	Possible membrane protein	14	449.9	432.1	-0.06	18894	18149.5	-17.7	0.9123	1
Rv0049	-	hypothetical protein	6	107.3	104.7	-0.04	1931.8	1883.71	-2.7	0.9433	1
Rv0050	ponA1	Probable bifunctional penicillin-binding protein 1A/1B PonA1 (murein polymerase) (PBP1): penicillin-insensitive transglycosylase (peptidoglycan TGASE) + penicillin-sensitive transpeptidase (DD-transpeptidase)	33	21.5	25.8	0.26	2128	2554.94	4.3	0.5173	1
Rv0051	-	Probable conserved transmembrane protein	33	57.2	50	-0.2	5666.6	4948.62	-7.3	0.6144	1
Rv0052	-	hypothetical protein	6	166.9	139.9	-0.25	3004	2518.82	-27	0.6197	1
Rv0053	rpsF	30S ribosomal protein S6 RpsF	5	10.1	4.5	-1.16	152	67.88	-5.6	0.4589	1
Rv0054	ssb	Single-strand binding protein Ssb (helix-destabilizing protein)	5	0	0	0	0	0	0	1	1
Rv0055	rpsR1	30S ribosomal protein S18-1 RpsR1	4	54.6	85.7	0.65	654.9	1028.34	31.1	0.872	1
Rv0056	rplI	50S ribosomal protein L9 RplI	7	73.1	76.2	0.06	1534.5	1599.91	3.1	0.9068	1
Rv0057	-	Hypothetical protein	15	56.7	72.4	0.35	2551.4	3256.3	15.7	0.5724	1
Rv0058	dnaB	Probable replicative DNA helicase DnaB	36	0	0	0	0	0	0	1	1
Rv0059	-	Hypothetical protein	16	321.5	327.2	0.03	15431.4	15703.8	5.7	0.9332	1
Rv0060	-	hypothetical protein	21	0	0	0	0	0	0	1	1
Rv0061c	-	Hypothetical protein	6	247.7	227.3	-0.12	4458.7	4091.53	-20.4	0.8712	1
Rv0062	celA1	Possible cellulase CelA1 (endoglucanase) (endo-1,4-beta-glucanase) (FI-cmcase) (carboxymethyl cellulase)	19	129.7	120.7	-0.1	7390.3	6882.01	-8.9	0.7457	1
Rv0063	-	Possible oxidoreductase	21	185.6	164.1	-0.18	11690.1	10340.4	-21.4	0.6495	1
Rv0064	-	Probable conserved transmembrane protein	64	84.7	83.3	-0.02	16270.1	15994.7	-1.4	0.935	1
Rv0064A	vapB1	Possible antitoxin VapB1	3	484.8	415.3	-0.22	4363.2	3737.47	-69.5	0.7828	1
Rv0065	vapC1	Possible toxin VapC1	7	37.7	47.3	0.33	792.2	993.52	9.6	0.6321	1
Rv0066c	icd2	Probable isocitrate dehydrogenase [NADP] Icd2 (oxalosuccinate decarboxylase) (IDH) (NADP+-specific ICDH) (IDP)	33	11	40	1.87	1084.2	3964.3	29.1	0.4207	1
Rv0067c	-	Possible transcriptional regulatory protein (possibly TetR-family)	11	2.1	8.1	1.93	69.8	266.2	6	0.0556	1
Rv0068	-	Probable oxidoreductase	11	310.4	263.7	-0.23	10241.7	8703.75	-46.6	0.7819	1
Rv0069c	sdaA	Probable L-serine dehydratase SdaA (L-serine deaminase) (SDH) (L-SD)	11	69.2	87.2	0.33	2283.6	2876.51	18	0.7153	1
Rv0070c	glyA2	Serine hydroxymethyltransferase GlyA2 (serine methylase 2) (SHMT 2)	16	152.4	158.2	0.05	7314.1	7595.39	5.9	0.9247	1
Rv0071	-	Possible maturase	8	193.3	183.5	-0.08	4638.4	4402.97	-9.8	0.9138	1
Rv0072	-	Probable glutamine-transport transmembrane protein ABC transporter	16	475.2	469.6	-0.02	22809	22539.9	-5.6	0.9678	1
Rv0073	-	Probable glutamine-transport ATP-binding protein ABC transporter	13	222.2	210.1	-0.08	8667	8194.56	-12.1	0.797	1
Rv0074	-	hypothetical protein	14	164.6	188.7	0.2	6914.9	7927.08	24.1	0.7024	1
Rv0075	-	Probable aminotransferase	22	203.5	211.7	0.06	13432.3	13972.4	8.2	0.8801	1
Rv0076c	-	Probable membrane protein	3	372.4	377.9	0.02	3351.8	3401.15	5.5	0.9626	1
Rv0077c	-	Probable oxidoreductase	11	176.6	165	-0.1	5827.6	5446.43	-11.5	0.8437	1
Rv0078	-	Probable transcriptional regulatory protein	7	26.5	46.7	0.82	556.4	979.94	20.2	0.2489	1
Rv0078A	-	Hypothetical protein	9	187.6	182.5	-0.04	5064.2	4928.76	-5	0.9533	1
Rv0078B	-	hypothetical protein	2	251.4	267.4	0.09	1508.4	1604.3	16	0.8718	1
Rv0079	-	hypothetical protein	13	224.2	149.6	-0.58	8742.3	5834.51	-74.6	0.2673	1
Rv0080	-	hypothetical protein	3	190.7	140.2	-0.44	1716.3	1261.6	-50.5	0.3351	1
Rv0081	-	Probable transcriptional regulatory protein	5	125.4	146.1	0.22	1881.2	2191.58	20.7	0.7304	1
Rv0082	-	Probable oxidoreductase	7	74	98.1	0.41	1554.6	2059.21	24	0.7497	1
Rv0083	-	Probable oxidoreductase	20	144.3	126.8	-0.19	8658.2	7610.03	-17.5	0.6681	1
Rv0084	hycD	Possible formate hydrogenlyase HycD (FHL)	7	11	13	0.25	230.1	273.74	2.1	0.7356	1
Rv0085	hycP	Possible hydrogenase HycP	3	157.6	101.4	-0.64	1418.8	912.77	-56.2	0.5237	1
Rv0086	hycQ	Possible hydrogenase HycQ	14	37.6	35.4	-0.09	1580.2	1484.79	-2.3	0.8965	1
Rv0087	hycE	Possible formate hydrogenase HycE (FHL)	22	16.9	21	0.31	1117.9	1386.3	4.1	0.703	1
Rv0088	-	Possible polyketide cyclase/dehydrase	11	17	21.5	0.34	560	709.67	4.5	0.5862	1
Rv0089	-	Possible methyltransferase/methylase	9	87.9	88.2	0.01	2372.7	2382.61	0.4	0.9909	1
Rv0090	-	Possible membrane protein	12	101.5	108.8	0.1	3653.8	3915.28	7.3	0.8417	1
Rv0091	mtn	Probable bifunctional MTA/SAH nucleosidase Mtn: 5'-methylthioadenosine nucleosidase (methylthioadenosine methylthioribohydrolase) + S-adenosylhomocysteine nucleosidase (S-adenosyl-L-homocysteine homocysteinylribohydrolase)	11	178.2	166.5	-0.1	5881.2	5493.49	-11.7	0.852	1
Rv0092	ctpA	Cation transporter P-type ATPase a CtpA	27	43.8	37	-0.24	3548.9	2995.42	-6.8	0.4891	1
Rv0093c	-	Probable conserved membrane protein	7	26.7	30.1	0.18	559.9	632.44	3.5	0.8364	1
Rv0094c	-	hypothetical protein	14	130.6	133.7	0.03	5485.2	5614.81	3.1	0.9175	1
Rv0095c	-	hypothetical protein	7	22.6	18.9	-0.26	475.1	396.02	-3.8	0.6096	1
Rv0096	PPE1	PPE family protein PPE1	30	117.1	120.2	0.04	10542	10818	3.1	0.9217	1
Rv0097	-	Possible oxidoreductase	24	164.2	181.6	0.15	11823.7	13076.4	17.4	0.6821	1
Rv0098	fcoT	Probable fatty acyl CoA thioesterase type III FcoT	10	52.2	67	0.36	1565.2	2008.83	14.8	0.4919	1
Rv0099	fadD10	Possible fatty-acid-CoA ligase FadD10 (fatty-acid-CoA synthetase) (fatty-acid-CoA synthase)	30	53.4	49.5	-0.11	4809.6	4450.91	-4	0.8669	1
Rv0100	-	hypothetical protein	3	154.6	149.1	-0.05	1391	1341.92	-5.5	0.9256	1
Rv0101	nrp	Probable peptide synthetase Nrp (peptide synthase)	103	89.2	81.7	-0.13	27573.9	25243.6	-7.5	0.6368	1
Rv0102	-	Probable conserved integral membrane protein	38	0	0	0	0	0	0	1	1
Rv0103c	ctpB	Probable cation-transporter P-type ATPase B CtpB	28	227.5	194.1	-0.23	19108.9	16306.4	-33.4	0.6369	1
Rv0104	-	hypothetical protein	25	257	245.5	-0.07	19272.3	18412.3	-11.5	0.8712	1
Rv0105c	rpmB1	50S ribosomal protein L28-1 RpmB1	5	66.3	59.7	-0.15	994.5	895.62	-6.6	0.8624	1
Rv0106	-	hypothetical protein	10	109.2	121.9	0.16	3274.8	3656.2	12.7	0.78	1
Rv0107c	ctpI	Probable cation-transporter ATPase I CtpI	59	86.7	79.3	-0.13	15352.6	14028.3	-7.5	0.7066	1
Rv0108c	-	Hypothetical protein	2	315.5	137.5	-1.2	1893	825.25	-178	0.3797	1
Rv0109	PE_PGRS1	PE-PGRS family protein PE_PGRS1	25	44.8	45.4	0.02	3359	3402.59	0.6	0.9681	1
Rv0110	-	Probable conserved integral membrane protein	13	386.5	406	0.07	15074.1	15832.5	19.4	0.8642	1
Rv0111	-	Possible transmembrane acyltransferase	40	148.4	105.8	-0.49	17807.2	12693.8	-42.6	0.3037	1
Rv0112	gca	Possible GDP-mannose 4,6-dehydratase Gca (GDP-D-mannose dehydratase)	29	103.8	84.4	-0.3	9027.3	7340.56	-19.4	0.5147	1
Rv0113	gmhA	Probable sedoheptulose-7-phosphate isomerase GmhA (phosphoheptose isomerase)	12	32.6	33.3	0.03	1174.7	1199.62	0.7	0.9659	1
Rv0114	gmhB	Possible D-alpha,beta-D-heptose-1,7-biphosphate phosphatase GmhB (D-glycero-D-manno-heptose 7-phosphate kinase)	9	270.8	237.1	-0.19	7311.9	6401.83	-33.7	0.7347	1
Rv0115	hddA	Possible D-alpha-D-heptose-7-phosphate kinase HddA	17	173.5	170.6	-0.02	8847.1	8702.81	-2.8	0.9611	1
Rv0116c	ldtA	Probable L,D-transpeptidase LdtA	15	196.5	296.1	0.59	8840.5	13322.9	99.6	0.3331	1
Rv0117	oxyS	Oxidative stress response regulatory protein OxyS	16	146.9	156.8	0.09	7052.9	7525.84	9.9	0.8803	1
Rv0118c	oxcA	Probable oxalyl-CoA decarboxylase OxcA	25	23.2	23.2	0	1742.2	1741.84	0	0.9996	1
Rv0119	fadD7	Probable fatty-acid-CoA ligase FadD7 (fatty-acid-CoA synthetase) (fatty-acid-CoA synthase)	13	1.5	1.6	0.08	58.4	61.65	0.1	0.971	1
Rv0120c	fusA2	Probable elongation factor G FusA2 (EF-G)	25	56.4	54.3	-0.05	4228.1	4069.99	-2.1	0.9432	1
Rv0121c	-	hypothetical protein	10	78.2	62.7	-0.32	2347.3	1881.51	-15.5	0.6738	1
Rv0122	-	Hypothetical protein	9	95.6	88.9	-0.1	2580.1	2400.13	-6.7	0.8984	1
Rv0123	-	hypothetical protein	7	4.6	2.5	-0.87	95.6	52.45	-2.1	0.4364	1
Rv0124	PE_PGRS2	PE-PGRS family protein PE_PGRS2	11	101.7	89.5	-0.18	3355.6	2952.41	-12.2	0.8075	1
Rv0125	pepA	Probable serine protease PepA (serine proteinase) (MTB32A)	9	186.4	185	-0.01	5032	4996.34	-1.3	0.989	1
Rv0126	treS	Trehalose synthase TreS	29	4.6	4.5	-0.02	397	392.64	0	0.9956	1
Rv0127	mak	Maltokinase Mak	28	0.6	0.3	-0.82	49.8	28.21	-0.3	0.4459	1
Rv0128	-	Probable conserved transmembrane protein	17	371	372	0	18919.2	18970.4	1	0.9897	1
Rv0129c	fbpC	Secreted antigen 85-C FbpC (85C) (antigen 85 complex C) (AG58C) (mycolyl transferase 85C) (fibronectin-binding protein C)	27	103.4	85.2	-0.28	8377.6	6898.16	-18.3	0.5751	1
Rv0130	htdZ	Probable 3-hydroxyl-thioester dehydratase	3	97.1	120.4	0.31	873.8	1083.85	23.3	0.7315	1
Rv0131c	fadE1	Probable acyl-CoA dehydrogenase FadE1	17	90.2	78.5	-0.2	4601.1	4005.48	-11.7	0.7497	1
Rv0132c	fgd2	Putative F420-dependent glucose-6-phosphate dehydrogenase Fgd2	14	148	175.4	0.25	6217.1	7367.83	27.4	0.6349	1
Rv0133	-	GCN5-related N-acetyltransferase	6	346.4	331.3	-0.06	6234.5	5962.58	-15.1	0.8953	1
Rv0134	ephF	Possible epoxide hydrolase EphF (epoxide hydratase) (arene-oxide hydratase)	11	341.1	314.5	-0.12	11257.2	10377.9	-26.6	0.8267	1
Rv0135c	-	Possible transcriptional regulatory protein	11	114.7	81.9	-0.49	3783.5	2702.13	-32.8	0.5355	1
Rv0136	cyp138	Probable cytochrome P450 138 Cyp138	22	240.9	216.7	-0.15	15900.7	14301.6	-24.2	0.6596	1
Rv0137c	msrA	Probable peptide methionine sulfoxide reductase MsrA (protein-methionine-S-oxide reductase) (peptide met(O) reductase)	11	196.5	229.3	0.22	6484.3	7567.28	32.8	0.7684	1
Rv0138	-	hypothetical protein	6	492.3	496.3	0.01	8862	8933.01	3.9	0.9836	1
Rv0139	-	Possible oxidoreductase	12	265.2	275.2	0.05	9547.1	9907.19	10	0.8792	1
Rv0140	-	hypothetical protein	15	123.6	136.3	0.14	5563.8	6133.6	12.7	0.7286	1
Rv0141c	-	hypothetical protein	8	134.7	152.9	0.18	3233.4	3668.58	18.1	0.8141	1
Rv0142	-	hypothetical protein	5	53.4	65.6	0.3	800.6	984.1	12.2	0.7173	1
Rv0143c	-	Probable conserved transmembrane protein	25	186.8	204.9	0.13	14008.9	15370.3	18.2	0.741	1
Rv0144	-	Probable transcriptional regulatory protein (possibly TetR-family)	14	366.2	374.7	0.03	15379.4	15737.6	8.5	0.9129	1
Rv0145	-	Possible S-adenosylmethionine-dependent methyltransferase	14	247.2	243	-0.02	10383.7	10206.4	-4.2	0.9565	1
Rv0146	-	Possible S-adenosylmethionine-dependent methyltransferase	15	261.3	293.9	0.17	11760.2	13227.2	32.6	0.7687	1
Rv0147	-	Probable aldehyde dehydrogenase (NAD+) dependent	23	431.5	359.7	-0.26	29773.1	24821	-71.8	0.327	1
Rv0148	-	Probable short-chain type dehydrogenase/reductase	15	343.9	275.5	-0.32	15477.3	12397.8	-68.4	0.3781	1
Rv0149	-	Possible quinone oxidoreductase (NADPH:quinone oxidoreductase) (zeta-crystallin)	19	149.6	169.5	0.18	8528.7	9659.94	19.8	0.5803	1
Rv0150c	-	hypothetical protein	4	15.9	13.7	-0.21	191.3	164.88	-2.2	0.8773	1
Rv0151c	PE1	PE family protein PE1	40	305.6	296.3	-0.04	36668.9	35560.4	-9.2	0.8862	1
Rv0152c	PE2	PE family protein PE2	35	472.8	454.5	-0.06	49639.4	47722.6	-18.3	0.7886	1
Rv0153c	ptbB	Phosphotyrosine protein phosphatase PTPB (protein-tyrosine-phosphatase) (PTPase)	11	70.8	26.4	-1.42	2337.6	870.92	-44.4	0.0094	0.61917
Rv0154c	fadE2	Probable acyl-CoA dehydrogenase FadE2	11	228.6	173.6	-0.4	7543.6	5729.27	-55	0.5952	1
Rv0155	pntAa	Probable NAD(P) transhydrogenase (subunit alpha) PntAa [first part; catalytic part] (pyridine nucleotide transhydrogenase subunit alpha) (nicotinamide nucleotide transhydrogenase subunit alpha)	10	174.7	164.5	-0.09	5239.8	4934.25	-10.2	0.8026	1
Rv0156	pntAb	Probable NAD(P) transhydrogenase (subunit alpha) PntAb [second part; integral membrane protein] (pyridine nucleotide transhydrogenase subunit alpha) (nicotinamide nucleotide transhydrogenase subunit alpha)	0	0	0	0	0	0	0	1	1
Rv0157	pntB	Probable NAD(P) transhydrogenase (subunit beta) PntB [integral membrane protein] (pyridine nucleotide transhydrogenase subunit beta) (nicotinamide nucleotide transhydrogenase subunit beta)	10	243.5	299	0.3	7305.7	8971.01	55.5	0.5751	1
Rv0157A	-	hypothetical protein	5	11.9	9	-0.4	179.1	135.67	-2.9	0.7879	1
Rv0158	-	Probable transcriptional regulatory protein (possibly TetR-family)	15	509.3	505.2	-0.01	22916.6	22734.5	-4	0.9732	1
Rv0159c	PE3	PE family protein PE3	48	452.5	483.5	0.1	65162	69624.3	31	0.712	1
Rv0160c	PE4	PE family protein PE4	41	325.4	329.5	0.02	40029	40526.4	4	0.9527	1
Rv0161	-	Possible oxidoreductase	16	59.4	47	-0.34	2850	2256.37	-12.4	0.5905	1
Rv0162c	adhE1	Probable zinc-type alcohol dehydrogenase (E subunit) AdhE1	15	55	55.2	0.01	2473.1	2485.49	0.3	0.991	1
Rv0163	-	hypothetical protein	9	214	221.8	0.05	5777.8	5987.44	7.8	0.9024	1
Rv0164	TB18.5	Conserved protein TB18.5	8	192.2	209.1	0.12	4612.9	5018.19	16.9	0.8767	1
Rv0165c	mce1R	Probable transcriptional regulatory protein Mce1R (probably GntR-family)	5	332.6	290.7	-0.19	4989.5	4360.29	-41.9	0.7552	1
Rv0166	fadD5	Probable fatty-acid-CoA ligase FadD5 (fatty-acid-CoA synthetase) (fatty-acid-CoA synthase)	23	278	191.7	-0.54	19181.9	13228.7	-86.3	0.2841	1
Rv0167	yrbE1A	Conserved integral membrane protein YrbE1A	6	30.9	6.8	-2.18	556.7	123.05	-24.1	0.0175	1
Rv0655	mkl	Possible ribonucleotide-transport ATP-binding protein ABC transporter Mkl	11	265.3	5.4	-5.61	8755.7	178.73	-259.9	0	0
Rv0211	pckA	Probable iron-regulated phosphoenolpyruvate carboxykinase [GTP] PckA (phosphoenolpyruvate carboxylase) (PEPCK)(pep carboxykinase)	22	179	4.9	-5.19	11814.6	322.54	-174.1	0	0
Rv0175	-	Probable conserved Mce associated membrane protein	9	192.3	7.7	-4.65	5192.5	207.45	-184.6	0	0
Rv0177	-	Probable conserved Mce associated protein	11	88.2	3.8	-4.53	2911.4	126.29	-84.4	0	0
Rv0199	-	Probable conserved membrane protein	12	159.7	6.9	-4.53	5748.4	249.61	-152.7	0	0
Rv0170	mce1B	Mce-family protein Mce1B	16	179.4	8.8	-4.35	8610.6	422.78	-170.6	0	0
Rv0173	lprK	Possible Mce-family lipoprotein LprK (Mce-family lipoprotein Mce1E)	15	176.9	9.4	-4.23	7961.8	423.51	-167.5	0	0
Rv0174	mce1F	Mce-family protein Mce1F	28	209.6	12.8	-4.03	17602.3	1074.87	-196.8	0	0
Rv0169	mce1A	Mce-family protein Mce1A	33	154.9	9.6	-4.01	15340	954.99	-145.3	0	0
Rv0176	-	Probable conserved Mce associated transmembrane protein	15	127.6	8.7	-3.88	5742.8	390.65	-118.9	0	0
Rv0178	-	Probable conserved Mce associated membrane protein	11	149.1	10.4	-3.84	4921.3	342.63	-138.7	0	0
Rv0179c	lprO	Possible lipoprotein LprO	22	202.4	210.1	0.05	13356.3	13863.4	7.7	0.8789	1
Rv0180c	-	Probable conserved transmembrane protein	27	210.9	182.3	-0.21	17086.7	14765.6	-28.7	0.5745	1
Rv0181c	-	hypothetical protein	14	127	103.5	-0.29	5333.6	4348.15	-23.5	0.4794	1
Rv0182c	sigG	Probable alternative RNA polymerase sigma factor SigG (RNA polymerase ECF type sigma factor)	19	265.2	410.4	0.63	15116.1	23393.1	145.2	0.4746	1
Rv0183	-	Possible lysophospholipase	14	191.6	163.4	-0.23	8046.5	6861.76	-28.2	0.508	1
Rv0184	-	hypothetical protein	11	176.7	171.9	-0.04	5831.2	5673.06	-4.8	0.9505	1
Rv0185	-	hypothetical protein	9	39.8	44.2	0.15	1074.9	1194.52	4.4	0.8224	1
Rv0186	bglS	Probable beta-glucosidase BglS (gentiobiase) (cellobiase) (beta-D-glucoside glucohydrolase)	32	138.2	135.3	-0.03	13270.3	12988.1	-2.9	0.9488	1
Rv0186A	mymT	Metallothionein, MymT	3	121.7	123	0.02	1095	1106.64	1.3	0.9827	1
Rv0187	-	Probable O-methyltransferase	7	110.3	132.1	0.26	2317.2	2773.1	21.7	0.6786	1
Rv0188	-	Probable conserved transmembrane protein	8	126.3	135.2	0.1	3031.9	3243.71	8.8	0.8752	1
Rv0189c	ilvD	Probable dihydroxy-acid dehydratase IlvD (dad)	18	0	0	0	0	0	0	1	1
Rv0190	-	hypothetical protein	3	110.3	161.2	0.55	992.6	1450.79	50.9	0.2223	1
Rv0191	-	Probable conserved integral membrane protein	17	324.2	294.8	-0.14	16535.9	15034.3	-29.4	0.6648	1
Rv0192	-	hypothetical protein	11	449.9	346.9	-0.38	14847.9	11448.3	-103	0.4632	1
Rv0192A	-	Conserved secreted protein	2	148.1	111.3	-0.41	888.8	667.91	-36.8	0.7121	1
Rv0193c	-	Hypothetical protein	32	336.6	286.5	-0.23	32312.2	27501.2	-50.1	0.4301	1
Rv0194	-	Probable transmembrane multidrug efflux pump	48	412.3	425.4	0.05	59371.4	61263	13.1	0.8512	1
Rv0195	-	Possible two component transcriptional regulatory protein (probably LuxR-family)	6	422.6	426.1	0.01	7606.8	7670.26	3.5	0.9808	1
Rv0196	-	Possible transcriptional regulatory protein	7	80.3	91.9	0.2	1685.6	1930.49	11.7	0.5819	1
Rv0197	-	Possible oxidoreductase	31	86.8	81.6	-0.09	8068.6	7592.76	-5.1	0.8606	1
Rv0198c	zmp1	Probable zinc metalloprotease Zmp1	39	77.2	70.8	-0.13	9038	8284.59	-6.4	0.7879	1
Rv0168	yrbE1B	Conserved integral membrane protein YrbE1B	13	115.4	9	-3.69	4499.6	349.17	-106.4	0	0
Rv0200	-	Possible conserved transmembrane protein	7	25.7	1.4	-4.2	539.6	29.29	-24.3	0.0018	0.1682
Rv0201c	-	hypothetical protein	7	105.3	97.5	-0.11	2210.5	2047.03	-7.8	0.8492	1
Rv0202c	mmpL11	Probable conserved transmembrane transport protein MmpL11	36	37.2	28.2	-0.4	4014.4	3049	-8.9	0.3181	1
Rv0203	-	Possible exported protein	3	182.1	170	-0.1	1639.3	1529.76	-12.2	0.8594	1
Rv0204c	-	Probable conserved transmembrane protein	19	9.3	5.9	-0.66	531.3	335.49	-3.4	0.3846	1
Rv0205	-	Probable conserved transmembrane protein	12	123.2	137	0.15	4433.7	4931.91	13.8	0.8082	1
Rv0206c	mmpL3	Possible conserved transmembrane transport protein MmpL3	27	0.2	0.1	-1.1	16.5	7.72	-0.1	1	1
Rv0207c	-	hypothetical protein	9	146.8	89	-0.72	3962.3	2403.13	-57.7	0.7462	1
Rv0208c	-	Hypothetical methlytransferase (methylase)	10	15.4	14.5	-0.09	462.8	436.29	-0.9	0.9181	1
Rv0209	-	Hypothetical protein	14	155.8	123.8	-0.33	6544.3	5197.56	-32.1	0.6557	1
Rv0210	-	Hypothetical protein	12	161.5	148.5	-0.12	5813.3	5344.24	-13	0.7894	1
Rv0171	mce1C	Mce-family protein Mce1C	23	115.2	11.5	-3.32	7950.3	793.72	-103.7	0	0
Rv0212c	nadR	Possible transcriptional regulatory protein NadR (probably AsnC-family)	6	276	257.6	-0.1	4968.1	4636	-18.4	0.8984	1
Rv0213c	-	Possible methyltransferase (methylase)	30	190.7	189.4	-0.01	17161	17043.7	-1.3	0.977	1
Rv0214	fadD4	Probable fatty-acid-CoA ligase FadD4 (fatty-acid-CoA synthetase) (fatty-acid-CoA synthase)	31	121	115.8	-0.06	11250.1	10765.1	-5.2	0.8644	1
Rv0215c	fadE3	Probable acyl-CoA dehydrogenase FadE3	14	219.6	224.9	0.03	9224.3	9446.37	5.3	0.9352	1
Rv0216	-	Double hotdog hydratase	19	20.4	17	-0.26	1160.4	967.49	-3.4	0.6104	1
Rv0217c	lipW	Possible esterase LipW	19	135.1	135.3	0	7700.1	7714.41	0.3	0.9952	1
Rv0218	-	Probable conserved transmembrane protein	18	93.3	98.7	0.08	5037.4	5327.91	5.4	0.8903	1
Rv0219	-	Probable conserved transmembrane protein	11	40.4	48.3	0.26	1333.7	1594.56	7.9	0.6183	1
Rv0220	lipC	Probable esterase LipC	22	140	96.4	-0.54	9241.9	6363.73	-43.6	0.5755	1
Rv0221	-	Possible triacylglycerol synthase (diacylglycerol acyltransferase)	25	198.5	196.9	-0.01	14891.1	14769.5	-1.6	0.9828	1
Rv0222	echA1	Probable enoyl-CoA hydratase EchA1 (enoyl hydrase) (unsaturated acyl-CoA hydratase) (crotonase)	8	125.6	63.9	-0.98	3015.3	1533.78	-61.7	0.3818	1
Rv0223c	-	Probable aldehyde dehydrogenase	22	80.6	66.3	-0.28	5316.9	4377.93	-14.2	0.5931	1
Rv0224c	-	Possible methyltransferase (methylase)	14	0	0	0	0	0	0	1	1
Rv0225	-	Possible conserved protein	20	0	0	0	0	0	0	1	1
Rv0226c	-	Probable conserved transmembrane protein	23	0	0	0	0	0	0	1	1
Rv0227c	-	Probable conserved membrane protein	21	0.1	0	-0.18	8.6	0	-0.1	1	1
Rv0228	-	Probable integral membrane acyltransferase	13	0	0	0	0	0	0	1	1
Rv0229c	-	Possible conserved membrane protein with PIN domain	16	188.5	194.1	0.04	9046.9	9318.22	5.7	0.9431	1
Rv0230c	php	Probable phosphotriesterase Php (parathion hydrolase) (PTE) (aryldialkylphosphatase) (paraoxonase) (a-esterase) (aryltriphosphatase) (paraoxon hydrolase)	13	334.8	321.3	-0.06	13055.5	12529.1	-13.5	0.9059	1
Rv0231	fadE4	Probable acyl-CoA dehydrogenase FadE4	33	315.3	318.9	0.02	31215.6	31571.2	3.6	0.9512	1
Rv0232	-	Probable transcriptional regulatory protein (probably TetR/AcrR-family)	9	612.9	613.9	0	16549.2	16576.4	1	0.997	1
Rv0233	nrdB	Ribonucleoside-diphosphate reductase (beta chain) NrdB (ribonucleotide reductase small chain)	11	289	324.2	0.17	9537.3	10700	35.2	0.7667	1
Rv0234c	gabD1	Succinate-semialdehyde dehydrogenase [NADP+] dependent (SSDH) GabD1	19	43.2	33.5	-0.36	2461.8	1912.08	-9.6	0.4766	1
Rv0235c	-	Probable conserved transmembrane protein	22	49	39.1	-0.33	3230.8	2578.13	-9.9	0.6594	1
Rv0236A	-	Small secreted protein	2	0	0	0	0	0	0	1	1
Rv0236c	aftD	Possible arabinofuranosyltransferase AftD	34	0	0	0	0	0	0	1	1
Rv0237	lpqI	Probable conserved lipoprotein LpqI	12	74.7	72.4	-0.04	2688.1	2606.03	-2.3	0.9391	1
Rv0238	-	Possible transcriptional regulatory protein (probably TetR-family)	11	15.6	29.8	0.93	516	983.25	14.2	0.0658	1
Rv0239	vapB24	Possible antitoxin VapB24	2	136.5	122.5	-0.16	819.2	735.23	-14	0.7944	1
Rv0240	vapC24	Possible toxin VapC24 Contains PIN domain	6	118.9	112	-0.09	2139.4	2015.64	-6.9	0.8985	1
Rv0241c	htdX	Probable 3-hydroxyacyl-thioester dehydratase HtdX	13	13.6	19.4	0.51	531.3	757.53	5.8	0.591	1
Rv0242c	fabG4	Probable 3-oxoacyl-[acyl-carrier protein] reductase FabG4 (3-ketoacyl-acyl carrier protein reductase)	11	18.3	27.8	0.61	603.1	917.84	9.5	0.4945	1
Rv0243	fadA2	Probable acetyl-CoA acyltransferase FadA2 (3-ketoacyl-CoA thiolase) (beta-ketothiolase)	18	57.6	41.9	-0.46	3109.8	2261.83	-15.7	0.2873	1
Rv0244c	fadE5	Probable acyl-CoA dehydrogenase FadE5	21	74.5	94.8	0.35	4690.9	5972.13	20.3	0.2345	1
Rv0245	-	Possible oxidoreductase	4	103.3	76.9	-0.43	1239.8	923.21	-26.4	0.4781	1
Rv0246	-	Probable conserved integral membrane protein	29	161.2	158.4	-0.03	14028.7	13779	-2.9	0.9344	1
Rv3723	-	Probable conserved transmembrane protein	9	370.1	44	-3.07	9993.5	1186.88	-326.2	0	0
Rv0172	mce1D	Mce-family protein Mce1D	31	205.4	24.9	-3.04	19098.8	2319.3	-180.4	0	0
Rv3311	-	hypothetical protein	14	188.3	33.6	-2.49	7908.6	1411.75	-154.7	0	0
Rv0250c	-	hypothetical protein	3	96.3	161.8	0.75	866.3	1456.27	65.5	0.4316	1
Rv0251c	hsp	Heat shock protein Hsp (heat-stress-induced ribosome-binding protein A)	5	255.3	226.8	-0.17	3829.8	3401.35	-28.6	0.7466	1
Rv0252	nirB	Probable nitrite reductase [NAD(P)H] large subunit [FAD flavoprotein] NirB	38	177.5	178.3	0.01	20239.3	20323.4	0.7	0.9861	1
Rv0253	nirD	Probable nitrite reductase [NAD(P)H] small subunit NirD	6	121.7	131.8	0.11	2190.9	2372.17	10.1	0.8174	1
Rv0254c	cobU	Probable bifunctional cobalamin biosynthesis protein CobU: cobinamide kinase + cobinamide phosphate guanylyltransferase	5	374.3	469.8	0.33	5614.4	7047.75	95.6	0.6049	1
Rv0255c	cobQ1	Probable cobyric acid synthase CobQ1	13	94.4	88.6	-0.09	3683	3455.23	-5.8	0.8498	1
Rv0256c	PPE2	PPE family protein PPE2	31	232.7	248.8	0.1	21638.3	23133.8	16.1	0.7771	1
Rv0257	-	hypothetical protein	3	426.4	435.6	0.03	3837.4	3920	9.2	0.9625	1
Rv0258c	-	hypothetical protein	6	35.7	46.2	0.37	642.7	831.15	10.5	0.7633	1
Rv0259c	-	hypothetical protein	7	81.1	59.6	-0.45	1703	1250.89	-21.5	0.7384	1
Rv0260c	-	Possible transcriptional regulatory protein	18	74.3	75.5	0.02	4010.3	4075.04	1.2	0.9788	1
Rv0261c	narK3	Probable integral membrane nitrite extrusion protein NarK3 (nitrite facilitator)	22	66.9	78.3	0.23	4413.2	5167.14	11.4	0.709	1
Rv0262c	aac	Aminoglycoside 2'-N-acetyltransferase Aac (Aac(2')-IC)	6	92.8	99.2	0.1	1670.6	1785.41	6.4	0.915	1
Rv0263c	-	hypothetical protein	15	75.8	106.7	0.49	3408.9	4802	31	0.6257	1
Rv0264c	-	hypothetical protein	9	193.1	180.7	-0.1	5213.7	4878.31	-12.4	0.9117	1
Rv0265c	-	Probable periplasmic iron-transport lipoprotein	9	265.5	343.8	0.37	7168.4	9283.62	78.3	0.4297	1
Rv0266c	oplA	Probable 5-oxoprolinase OplA (5-oxo-L-prolinase) (pyroglutamase) (5-OPASE)	38	268.8	237.2	-0.18	30640.1	27040.1	-31.6	0.6076	1
Rv0267	narU	Probable integral membrane nitrite extrusion protein NarU (nitrite facilitator)	11	209.9	224.5	0.1	6928	7407.21	14.5	0.8521	1
Rv0268c	-	Hypothetical protein	12	376.1	362.8	-0.05	13539	13061.1	-13.3	0.8528	1
Rv0269c	-	hypothetical protein	10	242.6	238.4	-0.03	7279	7151.16	-4.3	0.9612	1
Rv0270	fadD2	Probable fatty-acid-CoA ligase FadD2 (fatty-acid-CoA synthetase) (fatty-acid-CoA synthase)	21	253.4	93.2	-1.44	15961.3	5868.96	-160.2	0.0012	0.1176
Rv0271c	fadE6	Probable acyl-CoA dehydrogenase FadE6	25	170.9	170.4	0	12819	12778.3	-0.5	0.9932	1
Rv0272c	-	hypothetical protein	15	55.9	59.3	0.09	2513.7	2666.99	3.4	0.9011	1
Rv0273c	-	Possible transcriptional regulatory protein	15	87.8	80	-0.13	3951.5	3602.21	-7.8	0.8426	1
Rv0274	-	hypothetical protein	8	128.5	110.8	-0.21	3083.3	2659.57	-17.7	0.7216	1
Rv0275c	-	Possible transcriptional regulatory protein (possibly TetR-family)	7	45.2	49.3	0.12	950.2	1034.86	4	0.8932	1
Rv0276	-	hypothetical protein	17	269.9	247.1	-0.13	13763.2	12604.4	-22.7	0.8106	1
Rv0277c	vapC25	Possible toxin VapC25 Contains PIN domain	5	155.1	126.9	-0.29	2327.2	1903.07	-28.3	0.7436	1
Rv0278c	PE_PGRS3	PE-PGRS family protein PE_PGRS3	24	17.2	20.7	0.27	1236.5	1486.81	3.5	0.6142	1
Rv0279c	PE_PGRS4	PE-PGRS family protein PE_PGRS4	17	78.9	78.9	0	4021.4	4023.59	0	0.9993	1
Rv0280	PPE3	PPE family protein PPE3	26	135.7	139.3	0.04	10587.7	10869.3	3.6	0.9124	1
Rv0281	-	Possible S-adenosylmethionine-dependent methyltransferase	12	222.8	188.7	-0.24	8021.5	6791.92	-34.2	0.5555	1
Rv0282	eccA3	ESX conserved component EccA3 ESX-3 type VII secretion system protein	19	0	0	0	0	0	0	1	1
Rv0283	eccB3	ESX conserved component EccB3 ESX-3 type VII secretion system protein Possible membrane protein	22	0	0	0	0	0	0	1	1
Rv0284	eccC3	ESX conserved component EccC3 ESX-3 type VII secretion system protein Possible membrane protein	57	0	0	0	0	0	0	1	1
Rv0285	PE5	PE family protein PE5	5	0	0	0	0	0	0	1	1
Rv0286	PPE4	PPE family protein PPE4	28	0	0	0	0	0	0	1	1
Rv0287	esxG	ESAT-6 like protein EsxG (conserved protein TB9.8)	3	0	0	0	0	0	0	1	1
Rv0288	esxH	Low molecular weight protein antigen 7 EsxH (10 kDa antigen) (CFP-7) (protein TB10.4)	7	0	0	0	0	0	0	1	1
Rv0289	espG3	ESX-3 secretion-associated protein EspG3	13	0	0	0	0	0	0	1	1
Rv0290	eccD3	ESX conserved component EccD3 ESX-3 type VII secretion system protein Probable transmembrane protein	18	0	0	0	0	0	0	1	1
Rv0291	mycP3	Probable membrane-anchored mycosin MycP3 (serine protease) (subtilisin-like protease) (subtilase-like) (mycosin-3)	12	0	0	0	0	0	0	1	1
Rv0292	eccE3	ESX conserved component EccE3 ESX-3 type VII secretion system protein Probable transmembrane protein	17	12.3	11.6	-0.09	629.6	593.18	-0.7	0.9419	1
Rv0293c	-	hypothetical protein	26	167	171.7	0.04	13023.5	13395	4.8	0.9178	1
Rv0294	tam	Probable trans-aconitate methyltransferase Tam	13	102.5	78.5	-0.39	3999.4	3059.88	-24.1	0.488	1
Rv0295c	-	hypothetical protein	7	258.8	196	-0.4	5433.8	4115.63	-62.8	0.665	1
Rv0296c	-	Probable sulfatase	42	164.3	180.2	0.13	20704.8	22708.3	15.9	0.7312	1
Rv0297	PE_PGRS5	PE-PGRS family protein PE_PGRS5	14	86.7	80.7	-0.1	3642.6	3387.61	-6.1	0.8979	1
Rv0298	-	Hypothetical protein	5	281.8	266.8	-0.08	4227.7	4001.31	-15.1	0.8859	1
Rv0299	-	Hypothetical protein	2	341.7	356	0.06	2050.2	2136	14.3	0.9615	1
Rv0300	vapB2	Possible antitoxin VapB2	4	296.4	302.4	0.03	3556.5	3628.85	6	0.9507	1
Rv0301	vapC2	Possible toxin VapC2	7	479.5	446.1	-0.1	10069.4	9368.27	-33.4	0.8572	1
Rv0302	-	Probable transcriptional regulatory protein (probably TetR/AcrR-family)	8	135.9	142	0.06	3261.4	3407.51	6.1	0.8888	1
Rv0303	-	Probable dehydrogenase/reductase	12	122	129.5	0.09	4390.8	4662.97	7.6	0.7913	1
Rv0304c	PPE5	PPE family protein PPE5	119	192.4	203.8	0.08	68690.1	72749.8	11.4	0.7098	1
Rv0305c	PPE6	PPE family protein PPE6	53	196.3	218.6	0.16	31208	34761.8	22.4	0.5503	1
Rv0306	-	Putative oxidoreductase	6	212.4	236	0.15	3822.4	4248.14	23.6	0.8408	1
Rv0307c	-	hypothetical protein	8	341.9	407.8	0.25	8206.5	9786.25	65.8	0.6945	1
Rv0308	-	Probable conserved integral membrane protein	15	274.6	274	0	12355.3	12331.9	-0.5	0.9958	1
Rv0309	-	Possible conserved exported protein	11	66.3	43.8	-0.6	2189	1444.68	-22.6	0.1485	1
Rv0310c	-	hypothetical protein	12	75.4	93.1	0.31	2713.2	3352.3	17.8	0.6591	1
Rv0311	-	hypothetical protein	15	100.6	106.6	0.08	4526.3	4795.9	6	0.8864	1
Rv0312	-	Conserved hypothetical proline and threonine rich protein	19	28.4	27.9	-0.02	1618	1591.56	-0.5	0.9725	1
Rv0313	-	hypothetical protein	4	393.1	416.3	0.08	4716.9	4996.13	23.3	0.8879	1
Rv0314c	-	Possible conserved membrane protein	7	629.1	790.3	0.33	13210.7	16597.3	161.3	0.547	1
Rv0315	-	Possible beta-1,3-glucanase precursor	8	170.4	169.1	-0.01	4090.2	4059.52	-1.3	0.9843	1
Rv0316	-	Possible muconolactone isomerase	8	63.1	56.7	-0.15	1513.4	1360.43	-6.4	0.8402	1
Rv0317c	glpQ2	Possible glycerophosphoryl diester phosphodiesterase GlpQ2 (glycerophosphodiester phosphodiesterase)	13	237.3	255.9	0.11	9255.2	9981.12	18.6	0.827	1
Rv0318c	-	Probable conserved integral membrane protein	6	327.3	358.1	0.13	5891.7	6444.9	30.7	0.8388	1
Rv0319	pcp	Probable pyrrolidone-carboxylate peptidase Pcp (5-oxoprolyl-peptidase) (pyroglutamyl-peptidase I) (PGP-I) (pyrase)	7	152.6	166	0.12	3205.5	3485.29	13.3	0.9018	1
Rv0320	-	Possible conserved exported protein	12	283.7	272.9	-0.06	10214.6	9823.41	-10.9	0.9057	1
Rv0321	dcd	Probable deoxycytidine triphosphate deaminase Dcd (dCTP deaminase)	4	111	73	-0.6	1331.5	875.95	-38	0.4912	1
Rv0322	udgA	Probable UDP-glucose 6-dehydrogenase UdgA (UDP-GLC dehydrogenase) (UDP-GLCDH) (UDPGDH)	21	92.8	110.1	0.25	5846.5	6937.51	17.3	0.6498	1
Rv0323c	-	hypothetical protein	11	67.6	72	0.09	2230.4	2377.64	4.5	0.8213	1
Rv0324	-	Possible transcriptional regulatory protein (possibly ArsR-family)	11	43.4	45.9	0.08	1431.3	1514.72	2.5	0.8811	1
Rv0325	-	Hypothetical protein	6	326.9	264.6	-0.31	5884.4	4762.73	-62.3	0.5113	1
Rv0326	-	Hypothetical protein	9	39.2	33.4	-0.23	1058	901.08	-5.8	0.7081	1
Rv0327c	cyp135A1	Possible cytochrome P450 135A1 Cyp135A1	21	60.2	51.8	-0.22	3794.1	3263.98	-8.4	0.6993	1
Rv0328	-	Possible transcriptional regulatory protein (possibly TetR/AcrR-family)	11	128.5	51.9	-1.31	4240.3	1712.99	-76.6	0.2686	1
Rv0329c	-	hypothetical protein	8	88	87.4	-0.01	2111.4	2098.69	-0.5	0.99	1
Rv0330c	-	Hypothetical protein	9	489.3	421.6	-0.21	13210.2	11382.3	-67.7	0.7368	1
Rv0331	-	Possible dehydrogenase/reductase	18	202.2	177	-0.19	10920.7	9557.72	-25.2	0.7224	1
Rv0332	-	hypothetical protein	8	266.3	314.8	0.24	6391.4	7554.11	48.4	0.7598	1
Rv0333	-	hypothetical protein	4	209.8	285.7	0.45	2517.1	3428.69	76	0.784	1
Rv0334	rmlA	Alpha-D-glucose-1-phosphate thymidylyltransferase RmlA (dTDP-glucose synthase) (dTDP-glucose pyrophosphorylase)	15	0	0	0	0	0	0	1	1
Rv0335c	PE6	PE family protein PE6	1	0	0	0	0	0	0	1	1
Rv0336	-	Conserved 13E12 repeat family protein	18	392.2	361	-0.12	21181	19491.6	-31.3	0.8033	1
Rv0337c	aspC	Probable aspartate aminotransferase AspC (transaminase A) (ASPAT)	20	0	0	0	0	0	0	1	1
Rv0338c	-	Probable iron-sulfur-binding reductase	35	0.8	0.8	-0.05	86.4	83.32	0	0.9662	1
Rv0339c	-	Possible transcriptional regulatory protein	26	59.5	66.2	0.15	4641	5167.18	6.7	0.6927	1
Rv0340	-	hypothetical protein	4	111.8	72.3	-0.63	1341.3	867.76	-39.5	0.6487	1
Rv0341	iniB	Isoniazid inductible gene protein IniB	15	91.4	86	-0.09	4112.4	3870.67	-5.4	0.9023	1
Rv0342	iniA	Isoniazid inductible gene protein IniA	24	245.2	291.7	0.25	17657.6	20999.3	46.4	0.5355	1
Rv0343	iniC	Isoniazid inductible gene protein IniC	10	131.2	157	0.26	3935.2	4711.33	25.9	0.758	1
Rv0344c	lpqJ	Probable lipoprotein LpqJ	10	228.3	263.8	0.21	6848.7	7913.48	35.5	0.6179	1
Rv0345	-	hypothetical protein	7	237.3	330.7	0.48	4983.8	6945.45	93.4	0.5699	1
Rv0346c	ansP2	Possible L-asparagine permease AnsP2 (L-asparagine transport protein)	26	22	37.9	0.79	1712.4	2957.99	16	0.035	1
Rv0347	-	Probable conserved membrane protein	15	0	0	0	0	0	0	1	1
Rv0348	-	Possible transcriptional regulatory protein	16	19.2	16.9	-0.18	923.9	812.88	-2.3	0.8052	1
Rv0349	-	Hypothetical protein	8	540.2	590.3	0.13	12963.9	14166.2	50.1	0.8498	1
Rv0350	dnaK	Probable chaperone protein DnaK (heat shock protein 70) (heat shock 70 kDa protein) (HSP70)	17	0	0	0	0	0	0	1	1
Rv0351	grpE	Probable GrpE protein (HSP-70 cofactor)	9	5.6	7.7	0.46	151.7	209.03	2.1	0.7159	1
Rv0352	dnaJ1	Probable chaperone protein DnaJ1	12	3.4	12.6	1.87	124.2	455.34	9.2	0.3365	1
Rv0353	hspR	Probable heat shock protein transcriptional repressor HspR (MerR family)	6	15.6	55.5	1.83	280.7	999.41	39.9	0.0263	1
Rv0354c	PPE7	PPE family protein PPE7	4	550.6	486.2	-0.18	6607.1	5834.47	-64.4	0.7969	1
Rv0355c	PPE8	PPE family protein PPE8	154	315	325.6	0.05	145542	150438	10.6	0.7297	1
Rv0356c	-	hypothetical protein	8	64.3	69.4	0.11	1542.6	1664.45	5.1	0.8647	1
Rv0357c	purA	Probable adenylosuccinate synthetase PurA (imp--aspartate ligase) (ADSS) (ampsase)	23	0	0	0	0	0	0	1	1
Rv0358	-	hypothetical protein	11	0.8	0.3	-1.31	26.8	10.79	-0.5	0.7489	1
Rv0359	-	Probable conserved integral membrane protein	10	330.9	289.4	-0.19	9926	8680.87	-41.5	0.6689	1
Rv0360c	-	hypothetical protein	8	109	135.4	0.31	2615	3249.48	26.4	0.5894	1
Rv0361	-	Probable conserved membrane protein	8	108.3	168.7	0.64	2598.9	4048.63	60.4	0.1996	1
Rv0362	mgtE	Possible Mg2+ transport transmembrane protein MgtE	14	196.9	208.5	0.08	8269.5	8754.95	11.6	0.8774	1
Rv0363c	fba	Probable fructose-bisphosphate aldolase Fba	14	0	0	0	0	0	0	1	1
Rv0364	-	Possible conserved transmembrane protein	12	7.1	5.3	-0.43	255.2	190.02	-1.8	0.7532	1
Rv0365c	-	hypothetical protein	19	251.8	242	-0.06	14352.5	13795.1	-9.8	0.8915	1
Rv0366c	-	hypothetical protein	5	202.8	217.6	0.1	3042.3	3264.6	14.8	0.7141	1
Rv0367c	-	Hypothetical protein	2	466.3	331.8	-0.49	2798.1	1991.03	-134.5	0.7164	1
Rv0368c	-	hypothetical protein	17	221.6	192.9	-0.2	11300.4	9839.24	-28.7	0.7875	1
Rv0369c	-	Possible membrane oxidoreductase	7	118.4	87.4	-0.44	2485.5	1834.78	-31	0.7332	1
Rv0370c	-	Possible oxidoreductase	19	32.1	29.1	-0.14	1830.8	1660.75	-3	0.7956	1
Rv0371c	-	hypothetical protein	6	3.4	1.9	-0.84	60.6	33.94	-1.5	0.5672	1
Rv0372c	-	hypothetical protein	6	32.5	20.8	-0.64	584.9	374.31	-11.7	0.3883	1
Rv0373c	-	Probable carbon monoxyde dehydrogenase (large chain)	37	60.6	67.7	0.16	6723.8	7510.13	7.1	0.8042	1
Rv0374c	-	Probable carbon monoxyde dehydrogenase (small chain)	4	17.8	11.2	-0.67	213.6	134.01	-6.6	0.5669	1
Rv0375c	-	Probable carbon monoxyde dehydrogenase (medium chain)	8	30.4	30.8	0.02	728.9	740.31	0.5	0.9734	1
Rv0376c	-	hypothetical protein	18	102.3	92.3	-0.15	5525.9	4984.95	-10	0.7672	1
Rv0377	-	Probable transcriptional regulatory protein (probably LysR-family)	8	30.8	26.2	-0.23	740.3	629.38	-4.6	0.7554	1
Rv0378	-	Conserved hypothetical glycine rich protein	3	158.6	87.2	-0.86	1427.3	784.79	-71.4	0.7141	1
Rv0379	secE2	Possible protein transport protein SecE2	2	59.8	65.5	0.13	358.5	392.89	5.7	0.899	1
Rv0380c	-	Possible RNA methyltransferase (RNA methylase)	10	59.4	40.7	-0.55	1782.6	1220.26	-18.7	0.5776	1
Rv0381c	-	Hypothetical protein	17	227.2	169.6	-0.42	11584.8	8647.38	-57.6	0.433	1
Rv0382c	pyrE	Probable orotate phosphoribosyltransferase PyrE (OPRT) (oprtase)	12	0	0	0	0	0	0	1	1
Rv0383c	-	Possible conserved secreted protein	8	0.7	0.4	-0.62	16.5	10.79	-0.2	1	1
Rv0384c	clpB	Probable endopeptidase ATP binding protein (chain B) ClpB (ClpB protein) (heat shock protein F84.1)	21	3.4	2.1	-0.67	211.6	132.52	-1.3	0.3298	1
Rv0385	-	Probable monooxygenase	19	349.2	201	-0.8	19901.9	11459.6	-148.1	0.0364	1
Rv0386	-	Probable transcriptional regulatory protein (probably LuxR/UhpA-family)	41	196.4	199.3	0.02	24152.8	24518.2	3	0.9579	1
Rv0387c	-	hypothetical protein	11	145	138.4	-0.07	4785.7	4568.82	-6.6	0.8935	1
Rv0388c	PPE9	PPE family protein PPE9	9	221.8	159.5	-0.48	5989.1	4305.75	-62.3	0.5578	1
Rv0389	purT	Probable phosphoribosylglycinamide formyltransferase 2 PurT (GART 2) (gar transformylase 2) (5'-phosphoribosylglycinamide transformylase 2) (formate-dependent gar transformylase)	7	345.5	318.1	-0.12	7254.6	6680.48	-27.3	0.8126	1
Rv0390	-	hypothetical protein	6	186.9	156	-0.26	3364.2	2808.9	-30.8	0.7644	1
Rv0391	metZ	Probable O-succinylhomoserine sulfhydrylase MetZ (OSH sulfhydrylase)	20	80.6	88.9	0.14	4837.1	5336.82	8.3	0.7873	1
Rv0392c	ndhA	Probable membrane NADH dehydrogenase NdhA	15	142.9	156.3	0.13	6429.9	7032.02	13.4	0.7592	1
Rv0393	-	Conserved 13E12 repeat family protein	10	270	257.9	-0.07	8100.7	7736.17	-12.2	0.9068	1
Rv0394c	-	Possible secreted protein	9	243.1	288.7	0.25	6563.4	7795.56	45.6	0.6012	1
Rv0395	-	Hypothetical protein	6	177.1	169.8	-0.06	3187.2	3057.3	-7.2	0.932	1
Rv0396	-	Hypothetical protein	4	139.5	101.4	-0.46	1674.4	1216.53	-38.2	0.5894	1
Rv0397	-	Conserved 13E12 repeat family protein	3	230	230	0	2070.3	2070.24	0	1	1
Rv0397A	-	hypothetical protein	7	61.5	95	0.63	1292.1	1994.11	33.4	0.4182	1
Rv0398c	-	Possible secreted protein	4	25.9	32.3	0.32	311	387.59	6.4	0.7496	1
Rv0399c	lpqK	Possible conserved lipoprotein LpqK	23	50.8	48.1	-0.08	3506.6	3315.68	-2.8	0.9073	1
Rv0400c	fadE7	Acyl-CoA dehydrogenase FadE7	10	38.2	38.1	0	1145.7	1144.31	0	0.9991	1
Rv0401	-	Probable conserved transmembrane protein	3	51.5	32.7	-0.66	463.8	294.56	-18.8	0.5752	1
Rv0402c	mmpL1	Probable conserved transmembrane transport protein MmpL1	48	226.6	230.5	0.02	32628.3	33195.3	3.9	0.9389	1
Rv0403c	mmpS1	Probable conserved membrane protein MmpS1	7	159.2	166	0.06	3343	3485.45	6.8	0.8764	1
Rv0404	fadD30	Fatty-acid-AMP ligase FadD30 (fatty-acid-AMP synthetase) (fatty-acid-AMP synthase)	80	67.1	64.9	-0.05	16105.1	15568.7	-2.2	0.8912	1
Rv0405	pks6	Probable membrane bound polyketide synthase Pks6	103	115.4	118	0.03	35656.1	36453.2	2.6	0.9208	1
Rv0406c	-	Beta lactamase like protein	13	269	223.9	-0.26	10489.1	8734.02	-45	0.6831	1
Rv0407	fgd1	F420-dependent glucose-6-phosphate dehydrogenase Fgd1	18	126.5	138.5	0.13	6832.1	7476.52	11.9	0.7447	1
Rv0408	pta	Probable phosphate acetyltransferase Pta (phosphotransacetylase)	38	71.3	78.4	0.14	8133.6	8936.6	7	0.8007	1
Rv0409	ackA	Probable acetate kinase AckA (acetokinase)	16	76.8	70.5	-0.12	3686	3383.97	-6.3	0.8187	1
Rv0410c	pknG	Serine/threonine-protein kinase PknG (protein kinase G) (STPK G)	29	0.6	3.9	2.69	52.6	338.94	3.3	0.0601	1
Rv0411c	glnH	Probable glutamine-binding lipoprotein GlnH (GLNBP)	8	0.9	9.1	3.41	20.6	219.54	8.3	0.0381	1
Rv0412c	-	Possible conserved membrane protein	21	0.3	3.3	3.33	20.6	207.85	3	0.0015	0.1435
Rv0413	mutT3	Possible mutator protein MutT3 (7,8-dihydro-8-oxoguanine-triphosphatase) (8-oxo-dGTPase) (dGTP pyrophosphohydrolase)	5	264.4	211.6	-0.32	3966.3	3174.69	-52.8	0.5534	1
Rv0414c	thiE	Thiamine-phosphate pyrophosphorylase ThiE (TMP pyrophosphorylase) (TMP-PPASE) (thiamine-phosphate synthase)	9	0	0	0	0	0	0	1	1
Rv0415	thiO	Possible thiamine biosynthesis oxidoreductase ThiO	11	0	0	0	0	0	0	1	1
Rv0416	thiS	Possible protein ThiS	4	0	0	0	0	0	0	1	1
Rv0417	thiG	Probable thiamin biosynthesis protein ThiG (thiazole biosynthesis protein)	14	0	0	0	0	0	0	1	1
Rv0418	lpqL	Probable lipoprotein aminopeptidase LpqL	27	86.2	106.8	0.31	6978.2	8652.4	20.7	0.584	1
Rv0419	lpqM	Possible lipoprotein peptidase LpqM	18	128.5	137.8	0.1	6938.9	7438.59	9.3	0.7447	1
Rv0420c	-	Possible transmembrane protein	7	186	156.3	-0.25	3906.9	3282.4	-29.7	0.5638	1
Rv0421c	-	hypothetical protein	8	28.7	34.1	0.25	688	818.85	5.5	0.7793	1
Rv0422c	thiD	Probable phosphomethylpyrimidine kinase ThiD (HMP-phosphate kinase) (HMP-P kinase)	14	0	0	0	0	0	0	1	1
Rv0423c	thiC	Probable thiamine biosynthesis protein ThiC	19	0	0	0	0	0	0	1	1
Rv0424c	-	Hypothetical protein	8	370.6	328.7	-0.17	8895.6	7889.88	-41.9	0.6613	1
Rv0425c	ctpH	Possible metal cation transporting P-type ATPase CtpH	34	129.5	92.5	-0.49	13209.6	9430.79	-37	0.3268	1
Rv0426c	-	Possible transmembrane protein	2	374.7	350.8	-0.09	2248.1	2105.02	-23.8	0.8763	1
Rv0427c	xthA	Probable exodeoxyribonuclease III protein XthA (exonuclease III) (EXO III) (AP endonuclease VI)	13	67.3	74.7	0.15	2624.7	2911.8	7.4	0.6162	1
Rv0428c	-	GCN5-related N-acetyltransferase	12	151.9	165.7	0.13	5468.7	5965.04	13.8	0.8455	1
Rv0429c	def	Probable polypeptide deformylase Def (PDF) (formylmethionine deformylase)	8	0	0	0	0	0	0	1	1
Rv0430	-	hypothetical protein	3	0	0	0	0	0	0	1	1
Rv0431	-	Putative tuberculin related peptide	9	5.2	5.2	-0.02	141.5	139.16	-0.1	0.9656	1
Rv0432	sodC	Periplasmic superoxide dismutase [Cu-Zn] SodC	12	190.7	200	0.07	6864.3	7200.15	9.3	0.8729	1
Rv0433	-	hypothetical protein	22	204.4	212	0.05	13489.8	13992.2	7.6	0.9155	1
Rv0434	-	hypothetical protein	13	327.2	355.1	0.12	12760.2	13847.4	27.9	0.8116	1
Rv0435c	-	Putative conserved ATPase	21	179	174.6	-0.04	11279.5	10996.9	-4.5	0.9475	1
Rv0436c	pssA	Probable CDP-diacylglycerol--serine O-phosphatidyltransferase PssA (PS synthase) (phosphatidylserine synthase)	16	43.4	130.6	1.59	2082.8	6270.42	87.2	0.0088	0.59929
Rv0437c	psd	Possible phosphatidylserine decarboxylase Psd (PS decarboxylase)	8	28.1	44	0.65	674.2	1055.08	15.9	0.4202	1
Rv0438c	moeA2	Probable molybdopterin biosynthesis protein MoeA2	13	172	197.5	0.2	6707.1	7702.41	25.5	0.7407	1
Rv0439c	-	Probable dehydrogenase/reductase	18	218.5	235	0.11	11798.8	12691.9	16.5	0.8455	1
Rv0440	groEL2	60 kDa chaperonin 2 GroEL2 (protein CPN60-2) (GroEL protein 2) (65 kDa antigen) (heat shock protein 65) (cell wall protein A) (antigen A)	11	0	0	0	0	0	0	1	1
Rv0441c	-	Hypothetical protein	7	227.3	246.8	0.12	4773.6	5182.88	19.5	0.8232	1
Rv0442c	PPE10	PPE family protein PPE10	22	184.5	205.8	0.16	12175.4	13581.3	21.3	0.7317	1
Rv0443	-	hypothetical protein	12	404.8	343.8	-0.24	14571.1	12376.3	-61	0.4727	1
Rv0444c	rskA	Anti-sigma factor RskA (regulator of sigma K)	7	77.7	109.9	0.5	1632.1	2308.89	32.2	0.3058	1
Rv0445c	sigK	Alternative RNA polymerase sigma factor SigK	10	373.9	363.2	-0.04	11216.7	10895.5	-10.7	0.9254	1
Rv0446c	-	Possible conserved transmembrane protein	15	232.5	225.3	-0.05	10464.5	10140	-7.2	0.9165	1
Rv0447c	ufaA1	Probable cyclopropane-fatty-acyl-phospholipid synthase UfaA1 (cyclopropane fatty acid synthase) (CFA synthase)	25	260	253.3	-0.04	19500.8	18996.7	-6.7	0.9005	1
Rv0448c	-	hypothetical protein	13	171.8	202	0.23	6700.1	7877.13	30.2	0.7016	1
Rv0449c	-	hypothetical protein	23	297.7	318.1	0.1	20543.3	21951	20.4	0.7814	1
Rv0450c	mmpL4	Probable conserved transmembrane transport protein MmpL4	77	32.8	31.3	-0.07	7568	7220.26	-1.5	0.8639	1
Rv0451c	mmpS4	Probable conserved membrane protein MmpS4	14	16.7	16.6	-0.01	699.7	696.64	-0.1	0.9937	1
Rv0452	-	Possible transcriptional regulatory protein	9	350.2	297.5	-0.24	9454.7	8031.75	-52.7	0.7058	1
Rv0453	PPE11	PPE family protein PPE11	21	224.4	215.4	-0.06	14138	13572.3	-9	0.9014	1
Rv0454	-	hypothetical protein	6	619.2	517.1	-0.26	11145.4	9307.52	-102.1	0.6063	1
Rv0455c	-	hypothetical protein	10	0	0	0	0	0	0	1	1
Rv0456A	mazF1	Possible toxin MazF1	4	246.7	298.7	0.28	2960.6	3583.89	51.9	0.7258	1
Rv0456B	mazE1	Possible antitoxin MazE1	11	319	303.6	-0.07	10526.2	10018.3	-15.4	0.8292	1
Rv0456c	echA2	enoyl-CoA hydratase EchA2 (enoyl hydrase) (unsaturated acyl-CoA hydratase) (crotonase)	9	141.2	120.2	-0.23	3812.5	3245.99	-21	0.6669	1
Rv0457c	-	Probable peptidase	34	134.7	138.3	0.04	13735	14107.3	3.6	0.9179	1
Rv0458	-	Probable aldehyde dehydrogenase	18	251.5	270.9	0.11	13581.4	14628.2	19.4	0.7986	1
Rv0459	-	hypothetical protein	5	83.9	114.9	0.45	1259.1	1723.2	30.9	0.2695	1
Rv0460	-	Conserved hydrophobic protein	2	158.6	122.8	-0.37	951.7	736.88	-35.8	0.547	1
Rv0461	-	Probable transmembrane protein	15	757.6	565.4	-0.42	34093.8	25444.5	-192.2	0.3441	1
Rv0462	lpdC	Dihydrolipoamide dehydrogenase LpdC (lipoamide reductase (NADH)) (lipoyl dehydrogenase) (dihydrolipoyl dehydrogenase) (diaphorase)	25	0	0	0	0	0	0	1	1
Rv0463	-	Probable conserved membrane protein	3	65.6	76.6	0.22	590.3	689.79	11.1	0.6869	1
Rv0464c	-	hypothetical protein	14	202.6	176.5	-0.2	8509.4	7411.15	-26.1	0.6921	1
Rv0465c	-	Probable transcriptional regulatory protein	24	394.3	388.3	-0.02	28386.3	27959.8	-5.9	0.937	1
Rv0466	-	hypothetical protein	8	319.2	299.8	-0.09	7661.1	7195.85	-19.4	0.8883	1
Rv0467	icl1	Isocitrate lyase Icl (isocitrase) (isocitratase)	18	2.2	0	-1.66	116.2	0	-2.2	0.0079	0.57713
Rv0468	fadB2	3-hydroxybutyryl-CoA dehydrogenase FadB2 (beta-hydroxybutyryl-CoA dehydrogenase) (BHBD)	10	85.4	91.4	0.1	2560.8	2743.46	6.1	0.7714	1
Rv0469	umaA	Possible mycolic acid synthase UmaA	21	139.2	145.1	0.06	8766.7	9141.08	5.9	0.8877	1
Rv0470A	-	Hypothetical protein	11	406.2	405	0	13403.3	13363.9	-1.2	0.993	1
Rv0470c	pcaA	Mycolic acid synthase PcaA (cyclopropane synthase)	10	211.8	271.4	0.36	6354.9	8142.44	59.6	0.4024	1
Rv0471c	-	Hypothetical protein	12	579.1	584.4	0.01	20847.2	21037.5	5.3	0.9702	1
Rv0472c	-	Probable transcriptional regulatory protein (possibly TetR-family)	9	0.6	1.5	1.22	17.2	40.08	0.8	0.4776	1
Rv0473	-	Possible conserved transmembrane protein	14	138.3	180.8	0.39	5808.3	7593.68	42.5	0.418	1
Rv0474	-	Probable transcriptional regulatory protein	7	494.4	445.6	-0.15	10382.7	9356.87	-48.9	0.7498	1
Rv0475	hbhA	Iron-regulated heparin binding hemagglutinin HbhA (adhesin)	9	316.9	320.9	0.02	8556.2	8663.08	4	0.9525	1
Rv0476	-	Possible conserved transmembrane protein	5	296.4	379.1	0.36	4445.5	5687	82.8	0.5941	1
Rv0477	-	Possible conserved secreted protein	5	1070.6	989.9	-0.11	16058.4	14849	-80.6	0.8694	1
Rv0478	deoC	Probable deoxyribose-phosphate aldolase DeoC (phosphodeoxyriboaldolase) (deoxyriboaldolase)	3	284.2	280.6	-0.02	2557.5	2525.29	-3.6	0.9684	1
Rv0479c	-	Probable conserved membrane protein	12	10.7	14.2	0.4	386.8	510.13	3.4	0.7732	1
Rv0480c	-	Possible amidohydrolase	14	191.9	188.8	-0.02	8061.1	7930.45	-3.1	0.9598	1
Rv0481c	-	Hypothetical protein	11	415.5	405.2	-0.04	13712.6	13372	-10.3	0.9523	1
Rv0482	murB	Probable UDP-N-acetylenolpyruvoylglucosamine reductase MurB (UDP-N-acetylmuramate dehydrogenase)	10	0	0	0	0	0	0	1	1
Rv0483	lprQ	Probable conserved lipoprotein LprQ	24	381.7	439.5	0.2	27478.9	31646.2	57.9	0.5131	1
Rv0484c	-	Probable short-chain type oxidoreductase	8	332.9	327.7	-0.02	7990	7864.41	-5.2	0.9737	1
Rv0485	-	Possible transcriptional regulatory protein	21	270	246.8	-0.13	17012.7	15547	-23.3	0.6836	1
Rv0486	mshA	Glycosyltransferase MshA	11	62.2	43.4	-0.52	2052.1	1432.86	-18.8	0.3415	1
Rv0487	-	hypothetical protein	9	297.3	385.5	0.37	8027.3	10409.8	88.2	0.3828	1
Rv0488	-	Probable conserved integral membrane protein	9	370.2	320.2	-0.21	9994.8	8644.19	-50	0.6703	1
Rv0489	gpm1	Probable phosphoglycerate mutase 1 Gpm1 (phosphoglyceromutase) (PGAM) (BPG-dependent PGAM)	11	0	0	0	0	0	0	1	1
Rv0490	senX3	Putative two component sensor histidine kinase SenX3	16	142.9	176.1	0.3	6858.1	8450.56	33.2	0.625	1
Rv0491	regX3	Two component sensory transduction protein RegX3 (transcriptional regulatory protein) (probably LuxR-family)	8	427.2	392.5	-0.12	10253.4	9420.03	-34.7	0.8707	1
Rv0492A	-	Hypothetical protein	4	244.4	234.1	-0.06	2933	2809.55	-10.3	0.8909	1
Rv0492c	-	Probable oxidoreductase GMC-type	14	207.8	181.7	-0.19	8725.9	7632.71	-26	0.6048	1
Rv0493c	-	hypothetical protein	16	245.1	248.6	0.02	11767	11931.6	3.4	0.9681	1
Rv0494	-	Probable transcriptional regulatory protein (probably GntR-family)	6	318.6	284.1	-0.17	5734.4	5113.12	-34.5	0.8137	1
Rv0495c	-	hypothetical protein	11	61.7	44.5	-0.47	2037.3	1468.21	-17.2	0.5554	1
Rv0496	-	hypothetical protein	8	115.5	100.9	-0.2	2772.3	2421.25	-14.6	0.7752	1
Rv0497	-	Probable conserved transmembrane protein	12	18.2	21.1	0.22	653.8	759.97	2.9	0.7612	1
Rv0498	-	hypothetical protein	11	130.9	156.6	0.26	4318.8	5169.04	25.8	0.7032	1
Rv0499	-	hypothetical protein	5	204.4	219.1	0.1	3065.4	3286.2	14.7	0.8518	1
Rv0500	proC	Probable pyrroline-5-carboxylate reductase ProC (P5CR) (P5C reductase)	11	0	0	0	0	0	0	1	1
Rv0500A	-	hypothetical protein	3	66.1	41	-0.69	594.8	369.2	-25.1	0.7083	1
Rv0500B	-	hypothetical protein	1	141.5	121.9	-0.22	424.5	365.56	-19.6	0.6035	1
Rv0501	galE2	Possible UDP-glucose 4-epimerase GalE2 (galactowaldenase) (UDP-galactose 4-epimerase) (uridine diphosphate galactose 4-epimerase) (uridine diphospho-galactose 4-epimerase)	23	140.3	133.4	-0.07	9682.7	9207.49	-6.9	0.8588	1
Rv0502	-	hypothetical protein	16	255.9	254.8	-0.01	12283.6	12229.8	-1.1	0.9885	1
Rv0503c	cmaA2	Cyclopropane-fatty-acyl-phospholipid synthase 2 CmaA2 (cyclopropane fatty acid synthase) (CFA synthase) (cyclopropane mycolic acid synthase 2) (mycolic acid trans-cyclopropane synthetase)	19	437.6	393.5	-0.15	24942.9	22430.3	-44.1	0.6707	1
Rv0504c	-	hypothetical protein	8	5.3	4	-0.4	127	96.09	-1.3	0.7226	1
Rv0505c	serB1	Possible phosphoserine phosphatase SerB1 (PSP) (O-phosphoserine phosphohydrolase) (pspase)	19	13.7	14.3	0.06	780.3	814.69	0.6	0.9413	1
Rv0506	mmpS2	Probable conserved membrane protein MmpS2	8	314.1	352.8	0.17	7539.1	8466.88	38.7	0.7871	1
Rv0507	mmpL2	Probable conserved transmembrane transport protein MmpL2	79	158.6	175	0.14	37595.1	41477.2	16.4	0.6657	1
Rv0508	-	hypothetical protein	6	195.4	143.7	-0.44	3517	2585.92	-51.7	0.4994	1
Rv0509	hemA	Probable glutamyl-tRNA reductase HemA (GLUTR)	19	0	0	0	0	0	0	1	1
Rv0510	hemC	Probable porphobilinogen deaminase HemC (PBG) (hydroxymethylbilane synthase) (HMBS) (pre-uroporphyrinogen synthase)	10	0	0	0	0	0	0	1	1
Rv0511	hemD	Probable uroporphyrin-III C-methyltransferase HemD (uroporphyrinogen III methylase) (urogen III methylase) (SUMT) (urogen III methylase) (UROM)	16	0	0	0	0	0	0	1	1
Rv0512	hemB	Probable delta-aminolevulinic acid dehydratase HemB (porphobilinogen synthase) (ALAD) (ALADH)	18	0	0	0	0	0	0	1	1
Rv0513	-	Possible conserved transmembrane protein	6	157.4	16.6	-3.24	2832.4	299.66	-140.7	0.0028	0.24457
Rv0514	-	Possible transmembrane protein	1	447.7	254.7	-0.81	1343.2	764.04	-193.1	0.0983	1
Rv0515	-	Conserved 13E12 repeat family protein	18	438.7	418	-0.07	23687.3	22570.8	-20.7	0.8845	1
Rv0516c	-	Possible anti-anti-sigma factor	7	333.8	363.4	0.12	7010.1	7631.57	29.6	0.8341	1
Rv0517	-	Possible membrane acyltransferase	17	506	538.6	0.09	25807.1	27468.3	32.6	0.7833	1
Rv0518	-	Possible exported protein	10	264.1	322.4	0.29	7922.8	9673.2	58.3	0.5586	1
Rv0519c	-	Possible conserved membrane protein	8	375.7	364.5	-0.04	9017.4	8748.38	-11.2	0.9343	1
Rv0520	-	Possible methyltransferase/methylase (fragment)	4	143.2	116.9	-0.29	1718.5	1402.54	-26.3	0.6472	1
Rv0521	-	Possible methyltransferase/methylase (fragment)	4	511.2	456.2	-0.16	6134.7	5473.84	-55.1	0.7518	1
Rv0522	gabP	Probable GABA permease GabP (4-amino butyrate transport carrier) (GAMA-aminobutyrate permease)	19	187.1	200.9	0.1	10663.8	11451.7	13.8	0.7885	1
Rv0523c	-	hypothetical protein	8	224.4	233.5	0.06	5386.4	5603.22	9	0.9253	1
Rv0524	hemL	Probable glutamate-1-semialdehyde 2,1-aminomutase HemL (GSA) (glutamate-1-semialdehyde aminotransferase) (GSA-at)	20	0	0	0	0	0	0	1	1
Rv0525	-	hypothetical protein	9	0	0	0	0	0	0	1	1
Rv0526	-	Possible thioredoxin protein (thiol-disulfide interchange protein)	7	0	0	0	0	0	0	1	1
Rv0527	ccdA	Possible cytochrome C-type biogenesis protein CcdA	5	0	0	0	0	0	0	1	1
Rv0528	-	Probable conserved transmembrane protein	15	0	0	0	0	0	0	1	1
Rv0529	ccsA	Possible cytochrome C-type biogenesis protein CcsA	15	0.2	0	-0.3	10.3	0	-0.2	1	1
Rv0530	-	hypothetical protein	16	312.1	301.5	-0.05	14982.3	14474.4	-10.6	0.9181	1
Rv0530A	-	hypothetical protein	2	398.2	549.9	0.47	2389.4	3299.26	151.6	0.4733	1
Rv0531	-	Possible conserved membrane protein	3	1.8	0	-1.5	16.5	0	-1.8	1	1
Rv0532	PE_PGRS6	PE-PGRS family protein PE_PGRS6	14	150.3	173.6	0.21	6310.6	7291.8	23.4	0.7489	1
Rv0533c	fabH	3-oxoacyl-[acyl-carrier-protein] synthase III FabH (beta-ketoacyl-ACP synthase III) (KAS III)	14	356.9	295.8	-0.27	14988.6	12424	-61.1	0.623	1
Rv0534c	menA	1,4-dihydroxy-2-naphthoate octaprenyltransferase MenA (DHNA-octaprenyltransferase)	11	0	0	0	0	0	0	1	1
Rv0535	pnp	Probable 5'-methylthioadenosine phosphorylase Pnp (MTA phosphorylase)	9	150.6	133.2	-0.18	4066.5	3595.18	-17.5	0.8255	1
Rv0536	galE3	Probable UDP-glucose 4-epimerase GalE3 (galactowaldenase) (UDP-galactose 4-epimerase) (uridine diphosphate galactose 4-epimerase) (uridine diphospho-galactose 4-epimerase)	12	60	52.4	-0.19	2161.2	1888.01	-7.6	0.7242	1
Rv0537c	-	Probable integral membrane protein	18	189.1	211.3	0.16	10210.3	11410.3	22.2	0.6294	1
Rv0538	-	Possible conserved membrane protein	14	124.3	126	0.02	5219.2	5293.62	1.8	0.9598	1
Rv0539	-	Probable dolichyl-phosphate sugar synthase (dolichol-phosphate sugar synthetase) (dolichol-phosphate sugar transferase) (sugar phosphoryldolichol synthase)	6	100.9	64.9	-0.64	1815.8	1168.46	-36	0.5339	1
Rv0540	-	hypothetical protein	10	36.2	31.1	-0.22	1087	933.09	-5.1	0.7131	1
Rv0541c	-	Probable conserved integral membrane protein	17	0	0	0	0	0	0	1	1
Rv0542c	menE	Possible O-succinylbenzoic acid--CoA ligase MenE (OSB-CoA synthetase) (O-succinylbenzoate-CoA synthase)	14	0	0	0	0	0	0	1	1
Rv0543c	-	hypothetical protein	2	0	0	0	0	0	0	1	1
Rv0544c	-	Possible conserved transmembrane protein	6	82.6	90.9	0.14	1487.1	1636.29	8.3	0.8344	1
Rv0545c	pitA	Probable low-affinity inorganic phosphate transporter integral membrane protein PitA	14	66	73.5	0.16	2772.8	3088.74	7.5	0.7121	1
Rv0546c	-	hypothetical protein	7	89.4	103.2	0.21	1876.6	2167.13	13.8	0.7088	1
Rv0547c	-	Possible oxidoreductase	10	116.4	166	0.51	3490.8	4980.14	49.6	0.2962	1
Rv0548c	menB	Naphthoate synthase MenB (dihydroxynaphthoic acid synthetase) (DHNA synthetase)	10	0	0	0	0	0	0	1	1
Rv0549c	vapC3	Possible toxin VapC3	4	200.4	166	-0.27	2404.3	1992.44	-34.3	0.753	1
Rv0550c	vapB3	Possible antitoxin VapB3	3	193	176.4	-0.13	1737.3	1587.62	-16.6	0.9107	1
Rv0551c	fadD8	Probable fatty-acid-CoA ligase FadD8 (fatty-acid-CoA synthetase) (fatty-acid-CoA synthase)	28	138.6	141.1	0.02	11644.7	11848.2	2.4	0.944	1
Rv0552	-	hypothetical protein	18	208.8	211.6	0.02	11276	11427.6	2.8	0.9738	1
Rv0553	menC	Probable muconate cycloisomerase MenC (cis,cis-muconate lactonizing enzyme) (MLE)	7	0	0	0	0	0	0	1	1
Rv0554	bpoC	Possible peroxidase BpoC (non-haem peroxidase)	13	289	235.3	-0.3	11271.5	9178.12	-53.7	0.5215	1
Rv0555	menD	Probable bifunctional menaquinone biosynthesis protein MenD : 2-succinyl-6-hydroxy-2,4-cyclohexadiene-1-carboxylate synthase (SHCHC synthase) + 2-oxoglutarate decarboxylase (alpha-ketoglutarate decarboxylase) (KDC)	15	0	0	0	0	0	0	1	1
Rv0556	-	Probable conserved transmembrane protein	12	0.9	1.3	0.6	30.9	46.71	0.4	0.8743	1
Rv0557	mgtA	Mannosyltransferase MgtA	13	4.3	5.3	0.3	166.5	204.78	1	0.6909	1
Rv0558	menH	Probable ubiquinone/menaquinone biosynthesis methyltransferase MenH (2-heptaprenyl-1,4-naphthoquinone methyltransferase)	13	0	0	0	0	0	0	1	1
Rv0559c	-	Possible conserved secreted protein	6	281.2	298.4	0.09	5062.4	5371.94	17.2	0.8862	1
Rv0560c	-	Possible benzoquinone methyltransferase (methylase)	12	90.3	84.9	-0.09	3251.5	3056.77	-5.4	0.8848	1
Rv0561c	-	Possible oxidoreductase	18	65.4	101.4	0.63	3531.4	5473.95	36	0.2393	1
Rv0562	grcC1	Probable polyprenyl-diphosphate synthase GrcC1 (polyprenyl pyrophosphate synthetase)	13	0	0	0	0	0	0	1	1
Rv0563	htpX	Probable protease transmembrane protein heat shock protein HtpX	11	78.8	23.2	-1.76	2600.4	767.11	-55.6	0.0084	0.58192
Rv0564c	gpdA1	Probable glycerol-3-phosphate dehydrogenase [NAD(P)+] GpdA1 (NAD(P)H-dependent glycerol-3-phosphate dehydrogenase) (NAD(P)H-dependent dihydroxyacetone-phosphate reductase)	11	319.7	300.1	-0.09	10549	9904.02	-19.5	0.8863	1
Rv0565c	-	Probable monooxygenase	34	151.5	132.1	-0.2	15454.2	13469.8	-19.5	0.5401	1
Rv0566c	-	hypothetical protein	4	233.6	199.9	-0.23	2803.7	2398.31	-33.8	0.7231	1
Rv0567	-	Probable methyltransferase/methylase	16	164	149	-0.14	7873.9	7152.48	-15	0.6766	1
Rv0568	cyp135B1	Possible cytochrome P450 135B1 Cyp135B1	12	237.6	205.5	-0.21	8554.1	7398.89	-32.1	0.6979	1
Rv0569	-	hypothetical protein	3	277.9	237.8	-0.22	2500.7	2140.1	-40.1	0.7349	1
Rv0570	nrdZ	Probable ribonucleoside-diphosphate reductase (large subunit) NrdZ (ribonucleotide reductase)	34	89.3	91.3	0.03	9108.7	9311.91	2	0.9423	1
Rv0571c	-	hypothetical protein	12	32	40.5	0.34	1150.3	1456.38	8.5	0.6232	1
Rv0572c	-	Hypothetical protein	7	287.8	276.3	-0.06	6044.8	5803.14	-11.5	0.9258	1
Rv0573c	pncB2	Nicotinic acid phosphoribosyltransferase PncB2	14	65.6	68.9	0.07	2755.8	2895.09	3.3	0.902	1
Rv0574c	-	hypothetical protein	19	110.1	121.1	0.14	6273.3	6901.99	11	0.706	1
Rv0575c	-	Possible oxidoreductase	11	333.9	330.3	-0.02	11017.8	10901.1	-3.5	0.9777	1
Rv0576	-	Probable transcriptional regulatory protein (possibly ArsR-family)	18	96.8	96.2	-0.01	5227	5192.8	-0.6	0.9854	1
Rv0577	TB27.3	Conserved protein TB27.3	12	390.5	372.4	-0.07	14056.7	13405.6	-18.1	0.918	1
Rv0578c	PE_PGRS7	PE-PGRS family protein PE_PGRS7	23	15.1	19.6	0.37	1044.1	1352.66	4.5	0.6221	1
Rv0579	-	hypothetical protein	11	178.2	187.5	0.07	5880.1	6187.11	9.3	0.9023	1
Rv0580c	-	hypothetical protein	7	44.8	42.3	-0.09	941.8	887.73	-2.6	0.9048	1
Rv0581	vapB26	Possible antitoxin VapB26	4	232.6	242.8	0.06	2791.1	2913.79	10.2	0.9181	1
Rv0582	vapC26	Possible toxin VapC26 Contains PIN domain	9	134.7	125.6	-0.1	3636.2	3390.72	-9.1	0.8337	1
Rv0583c	lpqN	Probable conserved lipoprotein LpqN	7	260.5	242.3	-0.1	5470.8	5087.8	-18.2	0.8698	1
Rv0584	-	Possible conserved exported protein	56	135.5	135.7	0	22765.2	22802.7	0.2	0.9918	1
Rv0585c	-	Probable conserved integral membrane protein	34	75	70.9	-0.08	7652.7	7226.95	-4.2	0.8842	1
Rv0586	mce2R	Probable transcriptional regulatory protein Mce2R (GntR-family)	10	45.6	35.1	-0.38	1366.7	1053.02	-10.5	0.727	1
Rv0587	yrbE2A	Conserved hypothetical integral membrane protein YrbE2A	11	46.9	45.2	-0.05	1546.6	1492.86	-1.6	0.9492	1
Rv0588	yrbE2B	Conserved hypothetical integral membrane protein YrbE2B	13	61.8	70.8	0.2	2409.3	2761.46	9	0.7722	1
Rv0589	mce2A	Mce-family protein Mce2A	23	46.6	43.7	-0.09	3218.3	3016.97	-2.9	0.8818	1
Rv0590	mce2B	Mce-family protein Mce2B	9	57.9	47.3	-0.29	1563.7	1277.66	-10.6	0.6738	1
Rv0590A	-	Mce-family related protein	7	110.9	92.1	-0.27	2329.8	1933.32	-18.9	0.686	1
Rv0591	mce2C	Mce-family protein Mce2C	21	87.2	78.1	-0.16	5495.9	4922.55	-9.1	0.6941	1
Rv0592	mce2D	Mce-family protein Mce2D	27	67.7	77	0.19	5481.8	6233.51	9.3	0.777	1
Rv0593	lprL	Possible Mce-family lipoprotein LprL (Mce-family lipoprotein Mce2E)	17	132.4	163.4	0.3	6752.1	8335.63	31	0.5713	1
Rv0594	mce2F	Mce-family protein Mce2F	28	356.8	361.4	0.02	29968.1	30355.5	4.6	0.9649	1
Rv0595c	vapC4	Possible toxin VapC4	6	224.6	225.8	0.01	4041.9	4064.5	1.3	0.989	1
Rv0596c	vapB4	Possible antitoxin VapB4	4	7.6	3.9	-0.97	91.5	46.71	-3.7	0.4397	1
Rv0597c	-	hypothetical protein	11	132.8	149.9	0.18	4380.8	4946.62	17.1	0.7724	1
Rv0598c	vapC27	Possible toxin VapC27 Contains PIN domain	7	235.1	232.9	-0.01	4938	4890.84	-2.2	0.9879	1
Rv0599c	vapB27	Possible antitoxin VapB27	6	85.7	52	-0.72	1543.3	935.71	-33.8	0.3508	1
Rv0600c	-	Two component sensor kinase [second part]	2	154.3	155.2	0.01	925.5	931.32	1	0.9928	1
Rv0601c	-	Two component sensor kinase [first part]	4	32.4	44.9	0.47	389.3	538.92	12.5	0.5177	1
Rv0602c	tcrA	Two component DNA binding transcriptional regulatory protein TcrA	11	169.3	205.6	0.28	5585.6	6786.17	36.4	0.6259	1
Rv0603	-	Possible exported protein	1	0	0	0	0	0	0	1	1
Rv0604	lpqO	Probable conserved lipoprotein LpqO	5	150.9	152.6	0.02	2263.4	2288.81	1.7	0.9872	1
Rv0605	-	Possible resolvase	8	274.6	288	0.07	6590	6911.91	13.4	0.9227	1
Rv0606	-	Possible transposase (fragment)	8	141.3	147.3	0.06	3391.7	3535.93	6	0.9172	1
Rv0607	-	Hypothetical protein	1	84	84.2	0	252.1	252.67	0.2	1	1
Rv0608	vapB28	Possible antitoxin VapB28	2	39.2	27.6	-0.5	234.9	165.79	-11.5	0.604	1
Rv0609	vapC28	Possible toxin VapC28 Contains PIN domain	7	76.8	87.3	0.18	1612.6	1833.16	10.5	0.7112	1
Rv0609A	-	hypothetical protein	2	55.2	52.2	-0.08	331.1	313.42	-3	0.8812	1
Rv0610c	-	Hypothetical protein	7	82.8	88.8	0.1	1738.1	1865.04	6	0.8953	1
Rv0611c	-	Hypothetical protein	12	185.4	187.9	0.02	6674.4	6762.96	2.5	0.9697	1
Rv0612	-	hypothetical protein	6	191	198.5	0.06	3437.2	3572.23	7.5	0.9256	1
Rv0613c	-	hypothetical protein	16	158	176	0.16	7584.2	8448.29	18	0.7326	1
Rv0614	-	hypothetical protein	13	152	148.5	-0.03	5928.5	5792.35	-3.5	0.9553	1
Rv0615	-	Probable integral membrane protein	3	76.4	74.3	-0.04	687.8	668.74	-2.1	0.9728	1
Rv0616A	vapB29	Possible antitoxin VapB29	3	100.4	117.4	0.23	904	1056.82	17	0.963	1
Rv0616c	-	Hypothetical protein	5	60.3	63.9	0.08	905.1	958.27	3.5	0.8902	1
Rv0617	vapC29	Possible toxin VapC29 Contains PIN domain	3	249.9	241.9	-0.05	2248.7	2177.17	-7.9	0.9318	1
Rv0618	galTa	Probable galactose-1-phosphate uridylyltransferase GalTa [first part]	6	98.3	84.8	-0.21	1768.6	1526.81	-13.4	0.8254	1
Rv0619	galTb	Probable galactose-1-phosphate uridylyltransferase GalTb [second part]	12	29	24.3	-0.26	1044.7	874.53	-4.7	0.7502	1
Rv0620	galK	Probable galactokinase GalK (galactose kinase)	7	13.9	10.8	-0.37	292.7	226.63	-3.1	0.6763	1
Rv0621	-	Possible membrane protein	9	84.2	88	0.06	2274.5	2375.14	3.7	0.9549	1
Rv0622	-	Possible membrane protein	11	33.2	49.2	0.56	1097.2	1623.03	15.9	0.2404	1
Rv0623	vapB30	Possible antitoxin VapB30	2	0	0	0	0	0	0	1	1
Rv0624	vapC30	Possible toxin VapC30 Contains PIN domain	6	198.3	203.2	0.04	3569.6	3658.12	4.9	0.9534	1
Rv0625c	-	Probable conserved transmembrane protein	10	149.9	152.8	0.03	4497.9	4583.74	2.9	0.9676	1
Rv0626	vapB5	Possible antitoxin VapB5	4	32.3	26.6	-0.28	387.1	319.38	-5.6	0.6467	1
Rv0627	vapC5	Possible toxin VapC5	1	301.6	244.4	-0.3	904.8	733.24	-57.2	0.6993	1
Rv0628c	-	hypothetical protein	3	274.6	212.4	-0.37	2471.7	1911.5	-62.2	0.7203	1
Rv0629c	recD	Probable exonuclease V (alpha chain) RecD (exodeoxyribonuclease V alpha chain) (exodeoxyribonuclease V polypeptide)	15	103.1	56.1	-0.88	4641.4	2524.75	-47	0.4377	1
Rv0630c	recB	Probable exonuclease V (beta chain) RecB (exodeoxyribonuclease V beta chain)(exodeoxyribonuclease V polypeptide) (chi-specific endonuclease)	31	73.5	58.7	-0.32	6839.1	5460.9	-14.8	0.6243	1
Rv0631c	recC	Probable exonuclease V (gamma chain) RecC (exodeoxyribonuclease V gamma chain)(exodeoxyribonuclease V polypeptide)	17	57.5	63.3	0.14	2931.8	3229.57	5.8	0.8471	1
Rv0632c	echA3	Probable enoyl-CoA hydratase EchA3 (enoyl hydrase) (unsaturated acyl-CoA hydratase) (crotonase)	10	113.8	102.9	-0.14	3412.5	3087.4	-10.8	0.8346	1
Rv0633c	-	Possible exported protein	12	166.3	191.4	0.2	5988.2	6890.75	25.1	0.575	1
Rv0634A	-	hypothetical protein	6	193.2	195.3	0.02	3477.4	3514.73	2.1	0.9821	1
Rv0634B	rpmG2	50S ribosomal protein L33 RpmG2	3	0	0	0	0	0	0	1	1
Rv0634c	-	Possible glyoxalase II (hydroxyacylglutathione hydrolase) (GLX II)	12	220.9	175	-0.34	7953.5	6300.37	-45.9	0.5329	1
Rv0635	hadA	(3R)-hydroxyacyl-ACP dehydratase subunit HadA	14	0	0	0	0	0	0	1	1
Rv0636	hadB	(3R)-hydroxyacyl-ACP dehydratase subunit HadB	6	0	0	0	0	0	0	1	1
Rv0637	hadC	(3R)-hydroxyacyl-ACP dehydratase subunit HadC	6	0.6	0	-0.65	10.3	0	-0.6	1	1
Rv0638	secE1	Probable preprotein translocase SecE1	9	0	0	0	0	0	0	1	1
Rv0639	nusG	Probable transcription antitermination protein NusG	11	0	0	0	0	0	0	1	1
Rv0640	rplK	50S ribosomal protein L11 RplK	5	0	0	0	0	0	0	1	1
Rv0641	rplA	50S ribosomal protein L1 RplA	6	0	0	0	0	0	0	1	1
Rv0642c	mmaA4	Methoxy mycolic acid synthase 4 MmaA4 (methyl mycolic acid synthase 4) (MMA4) (hydroxy mycolic acid synthase)	16	1.1	1.4	0.4	52	68.79	0.4	0.7039	1
Rv0643c	mmaA3	Methoxy mycolic acid synthase 3 MmaA3 (methyl mycolic acid synthase 3) (MMA3) (hydroxy mycolic acid synthase)	20	264.2	327	0.31	15850.5	19619.9	62.8	0.3995	1
Rv0644c	mmaA2	Methoxy mycolic acid synthase 2 MmaA2 (methyl mycolic acid synthase 2) (MMA2) (hydroxy mycolic acid synthase)	9	499.6	490.6	-0.03	13488.2	13245.8	-9	0.9374	1
Rv0645c	mmaA1	Methoxy mycolic acid synthase 1 MmaA1 (methyl mycolic acid synthase 1) (MMA1) (hydroxy mycolic acid synthase)	16	458.8	480.7	0.07	22020.6	23074.8	22	0.7999	1
Rv0646c	lipG	Probable lipase/esterase LipG	9	272.7	299.3	0.13	7361.6	8080.09	26.6	0.8163	1
Rv0647c	-	hypothetical protein	11	0	0	0	0	0	0	1	1
Rv0648	-	Alpha-mannosidase	35	176.1	170.7	-0.04	18487.8	17928	-5.3	0.9037	1
Rv0649	fabD2	Possible malonyl CoA-acyl carrier protein transacylase FabD2 (MCT)	4	57.5	65.2	0.18	689.5	782.07	7.7	0.7842	1
Rv0650	-	Possible sugar kinase	5	101.7	91	-0.16	1525.5	1365.29	-10.7	0.8538	1
Rv0651	rplJ	50S ribosomal protein L10 RplJ	5	0	0	0	0	0	0	1	1
Rv0652	rplL	50S ribosomal protein L7/L12 RplL (SA1)	0	0	0	0	0	0	0	1	1
Rv0653c	-	Possible transcriptional regulatory protein (probably TetR-family)	10	55.7	75.7	0.44	1672	2272.43	20	0.679	1
Rv0654	-	Probable dioxygenase	25	413.7	406.6	-0.02	31028.2	30497.3	-7.1	0.9434	1
Rv2982c	gpdA2	Probable glycerol-3-phosphate dehydrogenase [NAD(P)+] GpdA2 (NAD(P)H-dependent glycerol-3-phosphate dehydrogenase)	11	123.9	24.5	-2.34	4087.8	806.9	-99.4	0	0
Rv0656c	vapC6	Possible toxin VapC6	4	229.6	226.2	-0.02	2755.5	2714.91	-3.4	0.9636	1
Rv0657c	vapB6	Possible antitoxin VapB6	1	750.2	675	-0.15	2250.7	2024.9	-75.3	0.7948	1
Rv0658c	-	Probable conserved integral membrane protein	14	129.9	136.5	0.07	5454.7	5732.11	6.6	0.9111	1
Rv0659c	mazF2	Toxin MazF2	4	1016.1	801.8	-0.34	12192.7	9621.87	-214.2	0.7417	1
Rv0660c	mazE2	Possible antitoxin MazE2	2	313.6	221.2	-0.5	1881.7	1327.29	-92.4	0.5629	1
Rv0661c	vapC7	Possible toxin VapC7	4	77.8	88.2	0.18	934.2	1058.71	10.4	0.8062	1
Rv0662c	vapB7	Possible antitoxin VapB7	0	0	0	0	0	0	0	1	1
Rv0663	atsD	Possible arylsulfatase AtsD (aryl-sulfate sulphohydrolase) (arylsulphatase)	43	125.4	120.3	-0.06	16178.4	15515.8	-5.1	0.8815	1
Rv0664	vapB8	Possible antitoxin VapB8	3	180.9	181.6	0.01	1628.3	1634.59	0.7	0.9962	1
Rv0665	vapC8	Possible toxin VapC8	5	185	206.7	0.16	2774.8	3100.2	21.7	0.7348	1
Rv0666	-	Possible membrane protein	0	0	0	0	0	0	0	1	1
Rv0667	rpoB	DNA-directed RNA polymerase (beta chain) RpoB (transcriptase beta chain) (RNA polymerase beta subunit)	32	0	0	0	0	0	0	1	1
Rv0668	rpoC	DNA-directed RNA polymerase (beta' chain) RpoC (transcriptase beta' chain) (RNA polymerase beta' subunit)	35	0	0	0	0	0	0	1	1
Rv0669c	-	Possible hydrolase	32	164.8	165	0	15824	15839.2	0.2	0.9978	1
Rv0670	end	Probable endonuclease IV End (endodeoxyribonuclease IV) (apurinase)	5	239.5	199.1	-0.27	3592	2986.39	-40.4	0.6965	1
Rv0671	lpqP	Possible conserved lipoprotein LpqP	12	105.8	109.1	0.04	3807.7	3926.28	3.3	0.9397	1
Rv0672	fadE8	Probable acyl-CoA dehydrogenase FadE8	23	151.3	135.5	-0.16	10436.9	9347.3	-15.8	0.7578	1
Rv0673	echA4	Possible enoyl-CoA hydratase EchA4 (enoyl hydrase) (unsaturated acyl-CoA hydratase) (crotonase)	8	91	98.7	0.12	2184.3	2369.25	7.7	0.8708	1
Rv0674	-	hypothetical protein	6	9.4	13.4	0.5	170.1	240.79	3.9	0.7044	1
Rv0675	echA5	Probable enoyl-CoA hydratase EchA5 (enoyl hydrase) (unsaturated acyl-CoA hydratase) (crotonase)	4	21.3	21.3	0	255.7	255.32	0	0.9958	1
Rv0676c	mmpL5	Probable conserved transmembrane transport protein MmpL5	31	0.7	0.3	-1.4	66.1	25.14	-0.4	0.5008	1
Rv0677c	mmpS5	Possible conserved membrane protein MmpS5	6	1.1	0.9	-0.29	18.9	15.44	-0.2	1	1
Rv0678	-	hypothetical protein	5	355.8	355.7	0	5337.3	5335.85	-0.1	0.9998	1
Rv0679c	-	Conserved threonine rich protein	6	105.5	112.6	0.09	1898.5	2027.53	7.2	0.9179	1
Rv0680c	-	Probable conserved transmembrane protein	3	338.4	241	-0.49	3045.7	2168.56	-97.5	0.5257	1
Rv0681	-	Probable transcriptional regulatory protein (possibly TetR-family)	11	234.7	176.1	-0.41	7746.4	5812.6	-58.6	0.7034	1
Rv0682	rpsL	30S ribosomal protein S12 RpsL	7	0	0	0	0	0	0	1	1
Rv0683	rpsG	30S ribosomal protein S7 RpsG	4	0	0	0	0	0	0	1	1
Rv0684	fusA1	Probable elongation factor G FusA1 (EF-G)	29	0	0	0	0	0	0	1	1
Rv0685	tuf	Probable iron-regulated elongation factor TU Tuf (EF-TU)	11	0	0	0	0	0	0	1	1
Rv0686	-	Probable membrane protein	8	276.5	273.3	-0.02	6635.2	6558.91	-3.2	0.9806	1
Rv0687	-	Probable short-chain type dehydrogenase/reductase	15	42.9	48.8	0.19	1929.6	2198.03	6	0.7326	1
Rv0688	-	Putative ferredoxin reductase	17	99.2	115	0.21	5059.4	5865.05	15.8	0.6673	1
Rv0689c	-	Hypothetical protein	3	188.4	124.2	-0.6	1695.7	1117.38	-64.3	0.7452	1
Rv0690c	-	hypothetical protein	17	156.9	136.9	-0.2	8003	6981.06	-20	0.708	1
Rv0691A	-	Mycofactocin precursor protein	3	78.6	53	-0.57	707.3	476.89	-25.6	0.401	1
Rv0691c	-	Probable transcriptional regulatory protein	9	196.8	113.8	-0.79	5312.7	3073.57	-82.9	0.4257	1
Rv0692	-	hypothetical protein	6	94.9	82.3	-0.21	1708.8	1481.44	-12.6	0.7249	1
Rv0693	pqqE	Probable coenzyme PQQ synthesis protein E PqqE (coenzyme PQQ synthesis protein III)	17	113.8	106.5	-0.1	5802.4	5431.25	-7.3	0.8995	1
Rv0694	lldD1	Possible L-lactate dehydrogenase (cytochrome) LldD1	16	28.8	30.4	0.08	1380.4	1460.27	1.7	0.8946	1
Rv0695	-	hypothetical protein	10	101.2	87.9	-0.2	3034.7	2638.21	-13.2	0.805	1
Rv0696	-	Probable membrane sugar transferase	23	74.8	51.7	-0.53	5159.4	3570.18	-23	0.5618	1
Rv0697	-	Probable dehydrogenase	25	6.8	7.2	0.08	511.9	540.1	0.4	0.9071	1
Rv0698	-	hypothetical protein	11	16.8	16.3	-0.04	555.7	539.25	-0.5	0.9542	1
Rv0699	-	Hypothetical protein	2	2.9	14.7	2.36	17.2	88.2	11.8	0.1456	1
Rv0700	rpsJ	30S ribosomal protein S10 RpsJ (transcription antitermination factor NusE)	6	0	0	0	0	0	0	1	1
Rv0701	rplC	50S ribosomal protein L3 RplC	15	0	0	0	0	0	0	1	1
Rv0702	rplD	50S ribosomal protein L4 RplD	11	0	0	0	0	0	0	1	1
Rv0703	rplW	50S ribosomal protein L23 RplW	4	0	0	0	0	0	0	1	1
Rv0704	rplB	50S ribosomal protein L2 RplB	16	0	0	0	0	0	0	1	1
Rv0705	rpsS	30S ribosomal protein S19 RpsS	2	0	0	0	0	0	0	1	1
Rv0706	rplV	50S ribosomal protein L22 RplV	4	0	0	0	0	0	0	1	1
Rv0707	rpsC	30S ribosomal protein S3 RpsC	14	0	0	0	0	0	0	1	1
Rv0708	rplP	50S ribosomal protein L16 RplP	8	0	0	0	0	0	0	1	1
Rv0709	rpmC	50S ribosomal protein L29 RpmC	4	0	0	0	0	0	0	1	1
Rv0710	rpsQ	30S ribosomal protein S17 RpsQ	9	0	0	0	0	0	0	1	1
Rv0711	atsA	Possible arylsulfatase AtsA (aryl-sulfate sulphohydrolase) (arylsulphatase)	42	232.6	251.2	0.11	29305.3	31652	18.6	0.7119	1
Rv0712	-	hypothetical protein	18	72.5	99.1	0.45	3917.5	5351.71	26.6	0.4691	1
Rv0713	-	Probable conserved transmembrane protein	16	370.3	426.9	0.21	17775.2	20490.5	56.6	0.6621	1
Rv0714	rplN	50S ribosomal protein L14 RplN	4	0	0	0	0	0	0	1	1
Rv0715	rplX	50S ribosomal protein L24 RplX	5	0	0	0	0	0	0	1	1
Rv0716	rplE	50S ribosomal protein L5 RplE	4	0	0	0	0	0	0	1	1
Rv0717	rpsN1	30S ribosomal protein S14 RpsN1	2	0	0	0	0	0	0	1	1
Rv0718	rpsH	30S ribosomal protein S8 RpsH	9	0	0	0	0	0	0	1	1
Rv0719	rplF	50S ribosomal protein L6 RplF	12	0	0	0	0	0	0	1	1
Rv0720	rplR	50S ribosomal protein L18 RplR	4	0	0	0	0	0	0	1	1
Rv0721	rpsE	30S ribosomal protein S5 RpsE	9	0	0	0	0	0	0	1	1
Rv0722	rpmD	50S ribosomal protein L30 RpmD	1	3.4	0	-2.15	10.3	0	-3.4	1	1
Rv0723	rplO	50S ribosomal protein L15 RplO	2	0	0	0	0	0	0	1	1
Rv0724	sppA	Possible protease IV SppA (endopeptidase IV) (signal peptide peptidase)	28	163.3	158	-0.05	13719.9	13268	-5.4	0.887	1
Rv0724A	-	hypothetical protein	5	47.3	48.2	0.03	709.3	722.86	0.9	0.9758	1
Rv0725c	-	hypothetical protein	14	97.7	104.8	0.1	4103.7	4403.12	7.1	0.8714	1
Rv0726c	-	Possible S-adenosylmethionine-dependent methyltransferase	14	86.1	79.7	-0.11	3616.8	3345.83	-6.5	0.867	1
Rv0727c	fucA	Possible L-fuculose phosphate aldolase FucA (L-fuculose-1-phosphate aldolase)	10	170.8	126.6	-0.43	5122.6	3798.79	-44.1	0.5324	1
Rv0728c	serA2	Possible D-3-phosphoglycerate dehydrogenase SerA2 (phosphoglycerate dehydrogenase) (PGDH)	8	139.7	133.7	-0.06	3353.9	3209.1	-6	0.919	1
Rv0729	xylB	Possible D-xylulose kinase XylB (xylulokinase) (xylulose kinase)	17	283.8	264.6	-0.1	14473	13494.4	-19.2	0.801	1
Rv0730	-	GCN5-related N-acetyltransferase	1	424.2	423.4	0	1272.5	1270.13	-0.8	1	1
Rv0731c	-	Possible S-adenosylmethionine-dependent methyltransferase	9	211.2	181.3	-0.22	5701.3	4895.4	-29.8	0.6891	1
Rv0732	secY	Probable preprotein translocase SecY	26	0	0	0	0	0	0	1	1
Rv0733	adk	Adenylate kinase Adk (ATP-AMP transphosphorylase)	5	0	0	0	0	0	0	1	1
Rv0734	mapA	Methionine aminopeptidase MapA (map) (peptidase M) (MetAP)	8	48.1	25.6	-0.91	1154.7	614.52	-22.5	0.3212	1
Rv0735	sigL	Probable alternative RNA polymerase sigma factor SigL	6	329.9	354.8	0.11	5938.2	6387.1	24.9	0.8769	1
Rv0736	rslA	Anti-sigma factor RslA	6	1.4	0	-1.26	25.1	0	-1.4	0.4891	1
Rv0737	-	Possible transcriptional regulatory protein	4	39.7	35.9	-0.14	476.4	430.91	-3.8	0.8325	1
Rv0738	-	hypothetical protein	1	37.2	42.3	0.19	111.5	126.79	5.1	0.87	1
Rv0739	-	hypothetical protein	17	275	294.6	0.1	14023.2	15027	19.7	0.7913	1
Rv0740	-	hypothetical protein	10	117	105.2	-0.15	3508.8	3154.66	-11.8	0.6658	1
Rv0741	-	Probable transposase (fragment)	3	57.4	52.5	-0.13	516.9	472.79	-4.9	0.8118	1
Rv0742	PE_PGRS8	PE-PGRS family protein PE_PGRS8	5	231.4	219.8	-0.07	3471.3	3297.47	-11.6	0.8791	1
Rv0743c	-	Hypothetical protein	8	750.7	750.6	0	18016.4	18015.3	0	0.9999	1
Rv0744c	-	Possible transcriptional regulatory protein	9	28	35.1	0.33	754.8	948.84	7.2	0.7088	1
Rv0745	-	hypothetical protein	7	175.9	166	-0.08	3693.2	3485.7	-9.9	0.8574	1
Rv0746	PE_PGRS9	PE-PGRS family protein PE_PGRS9	14	21.6	17.1	-0.33	906	718.73	-4.5	0.7334	1
Rv0747	PE_PGRS10	PE-PGRS family protein PE_PGRS10	12	85.5	72.4	-0.24	3079.3	2604.8	-13.2	0.6729	1
Rv0748	vapB31	Possible antitoxin VapB31	2	96.6	120.1	0.31	579.5	720.32	23.5	0.37	1
Rv0749	vapC31	Possible toxin VapC31 Contains PIN domain	4	156.8	149.9	-0.06	1881.5	1799.18	-6.9	0.9173	1
Rv0749A	-	hypothetical protein	1	114.5	98.3	-0.22	343.5	294.82	-16.2	0.8005	1
Rv0750	-	hypothetical protein	4	64.1	61.7	-0.06	769.6	740.75	-2.4	0.9579	1
Rv0751c	mmsB	Probable 3-hydroxyisobutyrate dehydrogenase MmsB (hibadh)	6	26.8	40.5	0.59	482.9	728.44	13.6	0.3987	1
Rv0752c	fadE9	Probable acyl-CoA dehydrogenase FadE9	14	57.7	72.9	0.34	2423	3061.17	15.2	0.685	1
Rv0753c	mmsA	Probable methylmalonate-semialdehyde dehydrogenase MmsA (methylmalonic acid semialdehyde dehydrogenase) (MMSDH)	18	93.2	111.2	0.25	5031.5	6003.88	18	0.6963	1
Rv0754	PE_PGRS11	PE-PGRS family protein PE_PGRS11	27	189	176.9	-0.09	15306.8	14331.3	-12	0.7971	1
Rv0755A	-	Putative transposase (fragment)	5	350.5	333	-0.07	5257	4994.64	-17.5	0.872	1
Rv0755c	PPE12	PPE family protein PPE12	51	35.5	31.9	-0.16	5438.9	4880.77	-3.6	0.7382	1
Rv0756c	-	hypothetical protein	6	435.5	406.9	-0.1	7839.4	7324.86	-28.6	0.8916	1
Rv3823c	mmpL8	Conserved integral membrane transport protein MmpL8	72	48.3	9.8	-2.3	10434.9	2121.27	-38.5	0	0
Rv3484	cpsA	Possible conserved protein CpsA	27	172	35.4	-2.28	13935.8	2865.49	-136.7	0	0
Rv0759c	-	hypothetical protein	2	238.7	236.1	-0.02	1431.9	1416.85	-2.5	0.9929	1
Rv0760c	-	hypothetical protein	5	191.9	164.1	-0.23	2878	2461.47	-27.8	0.7849	1
Rv0761c	adhB	Possible zinc-containing alcohol dehydrogenase NAD dependent AdhB	12	149.6	133.8	-0.16	5384.7	4816.62	-15.8	0.7924	1
Rv0762c	-	hypothetical protein	12	178.9	159.4	-0.17	6439	5737.27	-19.5	0.6822	1
Rv0763c	-	Possible ferredoxin	1	0	0	0	0	0	0	1	1
Rv0764c	cyp51	Cytochrome P450 51 Cyp51 (CYPL1) (P450-L1A1) (sterol 14-alpha demethylase) (lanosterol 14-alpha demethylase) (P450-14DM)	16	103.6	87.9	-0.24	4971.2	4219.27	-15.7	0.7241	1
Rv0765c	-	Probable oxidoreductase	9	150.9	146.2	-0.05	4074.7	3946.89	-4.7	0.9534	1
Rv0766c	cyp123	Probable cytochrome P450 123 Cyp123	23	48.6	50.3	0.05	3356.2	3469.03	1.6	0.924	1
Rv0767c	-	hypothetical protein	11	126.3	138.7	0.13	4168.5	4577.29	12.4	0.8199	1
Rv0768	aldA	Probable aldehyde dehydrogenase NAD dependent AldA (aldehyde dehydrogenase [NAD+])	22	44.5	47.2	0.09	2935.7	3115.44	2.7	0.9089	1
Rv0769	-	Probable dehydrogenase/reductase	16	62.6	63.9	0.03	3005.4	3068.17	1.3	0.94	1
Rv0770	-	Probable dehydrogenase/reductase	7	115.1	74	-0.64	2418.1	1553.98	-41.1	0.3833	1
Rv0771	-	Possible 4-carboxymuconolactone decarboxylase (CMD)	9	302.9	197.2	-0.62	8178.4	5323.5	-105.7	0.5115	1
Rv0772	purD	Probable phosphoribosylamine--glycine ligase PurD (GARS) (glycinamide ribonucleotide synthetase) (phosphoribosylglycinamide synthetase) (5'-phosphoribosylglycinamide synthetase)	20	0	0	0	0	0	0	1	1
Rv0773c	ggtA	Probable bifunctional acylase GgtA: cephalosporin acylase (GL-7ACA acylase) + gamma-glutamyltranspeptidase (GGT)	19	44.5	38.7	-0.2	2537.3	2203.76	-5.9	0.7914	1
Rv0774c	-	Probable conserved exported protein	9	62.7	62.7	0	1693.9	1693.98	0	1	1
Rv0775	-	hypothetical protein	9	315.2	342.6	0.12	8511	9251.11	27.4	0.8264	1
Rv0776c	-	hypothetical protein	14	293.6	296.9	0.02	12329.3	12471.6	3.4	0.9834	1
Rv0777	purB	Probable adenylosuccinate lyase PurB (adenylosuccinase) (ASL) (ASASE)	14	0	0	0	0	0	0	1	1
Rv0778	cyp126	Possible cytochrome P450 126 Cyp126	17	55.9	65	0.22	2850.3	3316.09	9.1	0.6257	1
Rv0779c	-	Possible conserved transmembrane protein	6	28.9	37.9	0.39	520.1	681.47	9	0.608	1
Rv0780	purC	Phosphoribosylaminoimidazole-succinocarboxamide synthase PurC (SAICAR synthetase)	23	0	0	0	0	0	0	1	1
Rv0781	ptrBa	Probable protease II PtrBa [first part] (oligopeptidase B)	24	19.8	19.2	-0.05	1426.7	1381.19	-0.6	0.9329	1
Rv0782	ptrBb	Probable protease II PtrBb [second part] (oligopeptidase B)	38	31.4	28.1	-0.16	3575.4	3206.31	-3.2	0.7325	1
Rv0783c	emrB	Possible multidrug resistance integral membrane efflux protein EmrB	23	38.2	38.7	0.02	2638.5	2669.93	0.5	0.9699	1
Rv0784	-	hypothetical protein	8	34.7	27.6	-0.33	832.8	663.42	-7.1	0.6683	1
Rv0785	-	hypothetical protein	30	55.4	58.4	0.08	4989.1	5258.17	3	0.882	1
Rv0786c	-	hypothetical protein	11	86.2	91.8	0.09	2844	3029.54	5.6	0.9108	1
Rv0787	-	hypothetical protein	14	163.3	161.6	-0.01	6857.5	6787.98	-1.7	0.9841	1
Rv0787A	-	hypothetical protein	2	0	0	0	0	0	0	1	1
Rv0788	purQ	Probable phosphoribosylformylglycinamidine synthase I PURG (FGAM synthase I)	11	0	0	0	0	0	0	1	1
Rv0789c	-	Hypothetical protein	7	137.4	147.5	0.1	2885.5	3096.63	10.1	0.8573	1
Rv0790c	-	Hypothetical protein	20	251.6	264.4	0.07	15096.7	15862.9	12.8	0.8566	1
Rv0791c	-	hypothetical protein	12	141	167	0.24	5077.8	6013.4	26	0.6852	1
Rv0792c	-	Probable transcriptional regulatory protein (probably GntR-family)	17	247.2	250.5	0.02	12607.8	12775.2	3.3	0.9711	1
Rv0793	-	Possible monooxygenase	8	174.1	167.5	-0.06	4177.2	4020.39	-6.5	0.8928	1
Rv0794c	-	Probable oxidoreductase	15	101.2	79.3	-0.35	4553.8	3567.14	-21.9	0.5799	1
Rv0795	-	Putative transposase for insertion sequence element IS6110 (fragment)	4	225.3	228.4	0.02	2703.9	2740.44	3	0.9787	1
Rv0796	-	Putative transposase for insertion sequence element IS6110	22	193.8	213.9	0.14	12793	14115	20	0.7415	1
Rv0797	-	Putative transposase for insertion sequence element IS1547	9	263.7	235.1	-0.17	7119.4	6347.61	-28.6	0.8044	1
Rv0798c	cfp29	29 KDa antigen CFP29	14	43.2	39.1	-0.14	1814.1	1643.24	-4.1	0.8223	1
Rv0799c	-	hypothetical protein	9	77.3	146.9	0.93	2087.3	3966.42	69.6	0.7332	1
Rv0800	pepC	Probable aminopeptidase PepC	13	99.8	104.8	0.07	3890.5	4086.28	5	0.9049	1
Rv0801	-	hypothetical protein	0	0	0	0	0	0	0	1	1
Rv0802c	-	Possible succinyltransferase in the GCN5-related N-acetyltransferase family	15	60	47.6	-0.33	2700.5	2141.04	-12.4	0.5564	1
Rv0803	purL	Phosphoribosylformylglycinamidine synthase II PurL (FGAM synthase II)	32	0	0	0	0	0	0	1	1
Rv0804	-	hypothetical protein	6	196.9	228.5	0.21	3544.3	4113.88	31.6	0.7921	1
Rv0805	-	Class III cyclic nucleotide phosphodiesterase (cNMP PDE)	15	44.7	63.4	0.51	2009.3	2851.69	18.7	0.3993	1
Rv0806c	cpsY	Possible UDP-glucose-4-epimerase CpsY (galactowaldenase) (UDP-galactose-4-epimerase) (uridine diphosphate galactose-4-epimerase) (uridine diphospho-galactose-4-epimerase)	41	170.7	163.2	-0.06	20995.5	20079.7	-7.4	0.7771	1
Rv0807	-	hypothetical protein	2	29.7	29.2	-0.02	178	175.32	-0.4	0.9162	1
Rv0808	purF	Amidophosphoribosyltransferase PurF (glutamine phosphoribosylpyrophosphate amidotransferase) (ATASE) (gpatase)	25	0	0	0	0	0	0	1	1
Rv0809	purM	Probable phosphoribosylformylglycinamidine CYCLO-ligase PurM (AIRS) (phosphoribosyl-aminoimidazole synthetase) (air synthase)	11	0	0	0	0	0	0	1	1
Rv0810c	-	hypothetical protein	4	0	0	0	0	0	0	1	1
Rv0811c	-	hypothetical protein	15	0	0	0	0	0	0	1	1
Rv0812	-	Probable amino acid aminotransferase	15	0	0	0	0	0	0	1	1
Rv0813c	-	hypothetical protein	13	275.4	236.5	-0.22	10742.4	9223	-39	0.536	1
Rv0814c	sseC2	Conserved protein SseC2	2	333.2	135.2	-1.3	1999.4	811.06	-198	0.7319	1
Rv0815c	cysA2	Probable thiosulfate sulfurtransferase CysA2 (rhodanese-like protein) (thiosulfate cyanide transsulfurase) (thiosulfate thiotransferase)	14	346.4	328.3	-0.08	14547.3	13789.4	-18	0.7961	1
Rv0816c	thiX	Probable thioredoxin ThiX	3	73.8	64.9	-0.19	664.5	583.69	-9	0.8446	1
Rv0817c	-	Probable conserved exported protein	14	0	0	0	0	0	0	1	1
Rv0818	-	Transcriptional regulatory protein	8	287.3	263.3	-0.13	6896.1	6320.05	-24	0.7518	1
Rv0819	mshD	GCN5-related N-acetyltransferase, MshD	10	89.1	69.8	-0.35	2674.1	2095.28	-19.3	0.398	1
Rv0820	phoT	Probable phosphate-transport ATP-binding protein ABC transporter PhoT	10	130.7	93.4	-0.48	3919.6	2803.44	-37.2	0.3854	1
Rv0821c	phoY2	Probable phosphate-transport system transcriptional regulatory protein PhoY2	5	113	122.1	0.11	1694.5	1831.85	9.2	0.8792	1
Rv0822c	-	hypothetical protein	27	327	290.3	-0.17	26484.5	23513.4	-36.7	0.5927	1
Rv0823c	-	Possible transcriptional regulatory protein	17	425.1	385.8	-0.14	21678.9	19677.4	-39.2	0.7902	1
Rv0824c	desA1	Probable acyl-[acyl-carrier protein] desaturase DesA1 (acyl-[ACP] desaturase) (stearoyl-ACP desaturase) (protein Des)	18	0	0	0	0	0	0	1	1
Rv0825c	-	hypothetical protein	10	153.6	146	-0.07	4608.8	4380.5	-7.6	0.931	1
Rv0826	-	hypothetical protein	18	389.6	392.9	0.01	21035.8	21214.1	3.3	0.9796	1
Rv0827c	kmtR	Metal sensor transcriptional regulator KmtR (ArsR-SmtB family)	3	99.2	87.8	-0.18	893	789.81	-11.5	0.8644	1
Rv0828c	-	Possible deaminase	10	385.9	375.4	-0.04	11577.8	11262.2	-10.5	0.9236	1
Rv0829	-	Possible transposase (fragment)	3	140	159.1	0.18	1260	1431.77	19.1	0.7791	1
Rv0830	-	Possible S-adenosylmethionine-dependent methyltransferase	18	396.6	391.6	-0.02	21414.8	21146.6	-5	0.9615	1
Rv0831c	-	hypothetical protein	18	325.7	333.3	0.03	17588	17996.3	7.6	0.9221	1
Rv0832	PE_PGRS12	PE-PGRS family protein PE_PGRS12	3	52.7	60	0.19	474.7	539.75	7.2	0.7815	1
Rv0833	PE_PGRS13	PE-PGRS family protein PE_PGRS13	11	2.5	3	0.27	81.8	98.58	0.5	0.7299	1
Rv0834c	PE_PGRS14	PE-PGRS family protein PE_PGRS14	24	57.2	58.3	0.03	4120.8	4194.48	1	0.9574	1
Rv0835	lpqQ	Possible lipoprotein LpqQ	14	195.7	183.1	-0.1	8221.3	7688.32	-12.7	0.8292	1
Rv0836c	-	Hypothetical protein	8	258.3	270.9	0.07	6198.1	6501.19	12.6	0.9217	1
Rv0837c	-	Hypothetical protein	22	229.4	241.4	0.07	15140.9	15933.8	12	0.8654	1
Rv0838	lpqR	Probable conserved lipoprotein LpqR	7	265.3	266.2	0.01	5570.3	5590.8	1	0.9947	1
Rv0839	-	hypothetical protein	10	289.5	238.8	-0.28	8686.1	7163.72	-50.7	0.6959	1
Rv0840c	pip	Probable proline iminopeptidase Pip (prolyl aminopeptidase) (pap)	8	356.5	423.4	0.25	8556.7	10161.7	66.9	0.7405	1
Rv0841	-	Probable conserved transmembrane protein	3	245.6	239.9	-0.03	2210.6	2158.97	-5.7	0.9678	1
Rv0842	-	Probable conserved integral membrane protein	21	148	145.9	-0.02	9325	9193.31	-2.1	0.9692	1
Rv0843	-	Probable dehydrogenase	17	184.2	192	0.06	9393.4	9792.34	7.8	0.8943	1
Rv0844c	narL	Possible nitrate/nitrite response transcriptional regulatory protein NarL	9	332	315.3	-0.07	8963.8	8512.02	-16.7	0.9024	1
Rv0845	-	Possible two component sensor kinase	23	137.8	124.2	-0.15	9508.2	8571.66	-13.6	0.7259	1
Rv0846c	-	Probable oxidase	28	139.1	146.7	0.08	11684.5	12324.5	7.6	0.8573	1
Rv0847	lpqS	Probable lipoprotein LpqS	6	135	122.2	-0.14	2429.5	2199.49	-12.8	0.8425	1
Rv0848	cysK2	Possible cysteine synthase a CysK2 (O-acetylserine sulfhydrylase) (O-acetylserine (thiol)-lyase) (CSASE)	26	143.7	147.2	0.03	11209.2	11482.6	3.5	0.9579	1
Rv0849	-	Probable conserved integral membrane transport protein	21	242.9	240.9	-0.01	15300.6	15177.5	-2	0.9786	1
Rv0850	-	Putative transposase (fragment)	9	101.1	182.3	0.85	2728.7	4921.94	81.2	0.4591	1
Rv0851c	-	Probable short-chain type dehydrogenase/reductase	9	227.8	151	-0.59	6150.8	4076.76	-76.8	0.4091	1
Rv0852	fadD16	Possible fatty-acid-CoA ligase FadD16 (fatty-acid-CoA synthetase) (fatty-acid-CoA synthase)	13	71.9	76.5	0.09	2805.1	2982.47	4.5	0.855	1
Rv0853c	pdc	Probable pyruvate or indole-3-pyruvate decarboxylase Pdc	23	195.6	195.2	0	13493.9	13465.5	-0.4	0.9967	1
Rv0854	-	hypothetical protein	6	360.8	425.9	0.24	6493.7	7666.02	65.1	0.6437	1
Rv0855	far	Probable fatty-acid-CoA racemase Far	12	204.2	227.5	0.16	7349.7	8191.02	23.4	0.7587	1
Rv0856	-	hypothetical protein	5	128	120.4	-0.09	1919.8	1805.36	-7.6	0.8764	1
Rv0857	-	hypothetical protein	6	132.2	181.8	0.46	2380.1	3272.7	49.6	0.5443	1
Rv0858c	dapC	Probable N-succinyldiaminopimelate aminotransferase DapC (DAP-at)	19	92.5	91.2	-0.02	5270.7	5198.14	-1.3	0.967	1
Rv0859	fadA	Possible acyl-CoA thiolase FadA	7	114.1	100.9	-0.18	2395.8	2118.08	-13.2	0.8258	1
Rv0860	fadB	Probable fatty oxidation protein FadB	21	41.5	32.6	-0.35	2612	2051.89	-8.9	0.4248	1
Rv0861c	ercc3	DNA helicase Ercc3	22	42	50.2	0.26	2773.7	3310.06	8.1	0.6377	1
Rv0862c	-	hypothetical protein	27	49	41.8	-0.23	3968.2	3386.66	-7.2	0.5813	1
Rv0863	-	hypothetical protein	6	269.2	246.3	-0.13	4845.8	4433.91	-22.9	0.8794	1
Rv0864	moaC2	Probable molybdenum cofactor biosynthesis protein C 2 MoaC2	11	284.8	242.7	-0.23	9397.7	8008.91	-42.1	0.7258	1
Rv0865	mog	Probable molybdopterin biosynthesis Mog protein	8	350.2	331.3	-0.08	8404.1	7951.34	-18.9	0.9101	1
Rv0866	moaE2	Probable molybdenum cofactor biosynthesis protein E2 MoaE2 (molybdopterin converting factor large subunit) (molybdopterin [MPT] converting factor, subunit 2)	3	147.4	132.4	-0.15	1326.8	1192	-15	0.7801	1
Rv0867c	rpfA	Possible resuscitation-promoting factor RpfA	8	64.8	41.6	-0.64	1555.9	999.08	-23.2	0.3177	1
Rv0868c	moaD2	Probable molybdenum cofactor biosynthesis protein D 2 MoaD2 (molybdopterin converting factor small subunit) (molybdopterin [MPT] converting factor, subunit 1)	6	467.1	453.4	-0.04	8408.3	8160.51	-13.8	0.938	1
Rv0869c	moaA2	Probable molybdenum cofactor biosynthesis protein A2 MoaA2	14	214.2	225.8	0.08	8997.8	9485.08	11.6	0.8773	1
Rv0870c	-	Possible conserved integral membrane protein	4	169.5	143.1	-0.24	2034.2	1717.53	-26.4	0.6275	1
Rv0871	cspB	Probable cold shock-like protein B CspB	4	145.1	217.7	0.59	1740.6	2612.71	72.7	0.4298	1
Rv0872c	PE_PGRS15	PE-PGRS family protein PE_PGRS15	25	85.3	93.4	0.13	6397.9	7002.29	8.1	0.8031	1
Rv0873	fadE10	Probable acyl-CoA dehydrogenase FadE10	33	197.3	190.9	-0.05	19537.5	18895.1	-6.5	0.8786	1
Rv0874c	-	hypothetical protein	9	366.2	341.8	-0.1	9886.8	9227.57	-24.4	0.8818	1
Rv0875c	-	Possible conserved exported protein	11	4.2	5.2	0.29	140	171.02	0.9	0.7068	1
Rv0876c	-	Possible conserved transmembrane protein	24	76.2	80	0.07	5483.7	5763.33	3.9	0.9199	1
Rv0877	-	hypothetical protein	15	169.6	201.2	0.25	7632.7	9052.94	31.6	0.5752	1
Rv0878c	PPE13	PPE family protein PPE13	15	282.2	269.6	-0.07	12697.4	12130.8	-12.6	0.8834	1
Rv0879c	-	Possible conserved transmembrane protein	3	86.4	36.1	-1.26	777.6	324.93	-50.3	0.3693	1
Rv0880	-	Possible transcriptional regulatory protein (possibly MarR-family)	1	46.9	20.2	-1.22	140.6	60.57	-26.7	0.4029	1
Rv0881	-	Possible rRNA methyltransferase (rRNA methylase)	14	94.2	95.5	0.02	3957.5	4010.18	1.3	0.9686	1
Rv0882	-	Probable transmembrane protein	1	40	25.7	-0.64	120	77.09	-14.3	0.6012	1
Rv0883c	-	hypothetical protein	6	0	0	0	0	0	0	1	1
Rv0884c	serC	Possible phosphoserine aminotransferase SerC (PSAT)	12	0	0	0	0	0	0	1	1
Rv0885	-	hypothetical protein	12	134.3	153.8	0.2	4833.3	5536.14	19.5	0.7643	1
Rv0886	fprB	Probable NADPH:adrenodoxin oxidoreductase FprB (adrenodoxin reductase) (AR) (ferredoxin-NADP(+) reductase)	22	95.1	96.8	0.03	6275.6	6387.23	1.7	0.9491	1
Rv0887c	-	hypothetical protein	4	27.8	27.3	-0.02	333.4	328.18	-0.4	0.9691	1
Rv0888	-	Probable exported protein	26	276.8	302.7	0.13	21591.2	23611.9	25.9	0.7393	1
Rv0889c	citA	Probable citrate synthase II CitA	10	223.4	196	-0.19	6701.7	5881.14	-27.4	0.7469	1
Rv0890c	-	Probable transcriptional regulatory protein (probably LuxR-family)	44	287.8	301.8	0.07	37989.4	39838.7	14	0.855	1
Rv0891c	-	Possible transcriptional regulatory protein	23	193.1	202.9	0.07	13326.6	13997	9.7	0.8598	1
Rv0892	-	Probable monooxygenase	37	63.9	68	0.09	7097.4	7548.7	4.1	0.8966	1
Rv0893c	-	Possible S-adenosylmethionine-dependent methyltransferase	22	23.5	23.7	0.01	1554.1	1564.62	0.2	0.9874	1
Rv0894	-	Possible transcriptional regulatory protein (possibly LuxR-family)	14	39.6	48.9	0.3	1661.7	2052.73	9.3	0.787	1
Rv0895	-	Possible triacylglycerol synthase (diacylglycerol acyltransferase)	26	122.4	142.6	0.22	9549.7	11120	20.1	0.6339	1
Rv0896	gltA2	Probable citrate synthase I GltA2	23	17.6	5.6	-1.66	1215	384.09	-12	0.003	0.25647
Rv0897c	-	Probable oxidoreductase	18	51.7	46.5	-0.15	2792.7	2508.63	-5.3	0.7701	1
Rv0898c	-	hypothetical protein	0	0	0	0	0	0	0	1	1
Rv0899	ompA	Outer membrane protein A OmpA	18	56.5	41.2	-0.46	3052.6	2223.76	-15.3	0.5824	1
Rv0900	-	Possible membrane protein	2	36.1	37.1	0.04	216.8	222.78	1	0.9524	1
Rv0901	-	Possible conserved exported or membrane protein	9	128.4	111.8	-0.2	3465.6	3017.95	-16.6	0.7473	1
Rv0902c	prrB	Two component sensor histidine kinase PrrB	12	0	0	0	0	0	0	1	1
Rv0903c	prrA	Two component response transcriptional regulatory protein PrrA	9	0	0	0	0	0	0	1	1
Rv0904c	accD3	Putative acetyl-coenzyme A carboxylase carboxyl transferase (subunit beta) AccD3 (accase beta chain)	19	35.6	40.6	0.19	2028.8	2312.61	5	0.7249	1
Rv0905	echA6	Possible enoyl-CoA hydratase EchA6 (enoyl hydrase) (unsaturated acyl-CoA hydratase) (crotonase)	8	70.7	71.2	0.01	1696	1707.95	0.5	0.9894	1
Rv0906	-	hypothetical protein	14	82.4	62.1	-0.41	3460	2606.52	-20.3	0.4929	1
Rv0907	-	hypothetical protein	33	40.4	34.7	-0.22	3997.8	3432.43	-5.7	0.7039	1
Rv0908	ctpE	Probable metal cation transporter ATPase P-type CtpE	29	152.5	157.9	0.05	13269.5	13733.7	5.3	0.9195	1
Rv0909	-	hypothetical protein	2	285.6	303	0.09	1713.8	1818.24	17.4	0.8702	1
Rv0910	-	hypothetical protein	7	62.3	65	0.06	1308.5	1365.69	2.7	0.921	1
Rv0911	-	hypothetical protein	12	43.9	71.9	0.71	1580.1	2588.91	28	0.3515	1
Rv0912	-	Probable conserved transmembrane protein	4	224	348.6	0.64	2687.5	4182.89	124.6	0.5441	1
Rv0913c	-	Possible dioxygenase	38	17.9	15.5	-0.21	2043.4	1764.78	-2.4	0.6858	1
Rv0914c	-	Possible lipid carrier protein or keto acyl-CoA thiolase	15	159.3	162.7	0.03	7167	7320.51	3.4	0.9512	1
Rv0915c	PPE14	PPE family protein PPE14	15	178.5	142.6	-0.32	8034.6	6418.55	-35.9	0.6467	1
Rv0916c	PE7	PE family protein PE7	5	89.5	112.9	0.34	1342.3	1693.71	23.4	0.531	1
Rv0917	betP	Possible glycine betaine transport integral membrane protein BetP	40	208.7	215.4	0.05	25039.9	25842.7	6.7	0.8636	1
Rv0918	-	hypothetical protein	8	143.9	123.5	-0.22	3453.6	2965.12	-20.4	0.6931	1
Rv0919	-	GCN5-related N-acetyltransferase	8	378.8	387	0.03	9091.6	9289.16	8.2	0.9523	1
Rv0920c	-	Probable transposase	21	61	59.9	-0.03	3842.6	3775.81	-1.1	0.9623	1
Rv0921	-	Possible resolvase	7	229.3	222.2	-0.05	4816	4666.72	-7.1	0.9474	1
Rv0922	-	Possible transposase	16	183.1	173.3	-0.08	8787.4	8316.8	-9.8	0.8597	1
Rv0923c	-	hypothetical protein	16	99	103.1	0.06	4752.2	4947.9	4.1	0.8721	1
Rv0924c	mntH	Divalent cation-transport integral membrane protein MntH (BRAMP) (MRAMP)	17	88.9	84.9	-0.07	4534.6	4331.12	-4	0.8989	1
Rv0925c	-	hypothetical protein	15	199.4	184.2	-0.11	8972.7	8287.66	-15.2	0.8599	1
Rv0926c	-	hypothetical protein	18	116	96.5	-0.27	6263.8	5208.63	-19.5	0.6356	1
Rv0927c	-	Probable short-chain type dehydrogenase/reductase	5	115	89.9	-0.35	1724.8	1348.95	-25.1	0.6162	1
Rv0928	pstS3	Periplasmic phosphate-binding lipoprotein PstS3 (PBP-3) (PstS3) (PHOS1)	21	72.4	42.5	-0.77	4563.4	2679.73	-29.9	0.1365	1
Rv0929	pstC2	Phosphate-transport integral membrane ABC transporter PstC2	16	45.3	25.8	-0.81	2172.3	1236.74	-19.5	0.0648	1
Rv0930	pstA1	Probable phosphate-transport integral membrane ABC transporter PstA1	15	167.6	72.7	-1.2	7543.3	3272.58	-94.9	0.0106	0.67604
Rv0931c	pknD	Transmembrane serine/threonine-protein kinase D PknD (protein kinase D) (STPK D)	40	351.4	391.2	0.15	42171.6	46948.1	39.8	0.5152	1
Rv0932c	pstS2	Periplasmic phosphate-binding lipoprotein PstS2 (PBP-2) (PstS2)	23	272.6	247.5	-0.14	18807.5	17075	-25.1	0.7612	1
Rv0933	pstB	Phosphate-transport ATP-binding protein ABC transporter PstB	12	68.2	71.4	0.06	2456.1	2569.2	3.1	0.8785	1
Rv0934	pstS1	Periplasmic phosphate-binding lipoprotein PstS1 (PBP-1) (PstS1)	19	217.4	213.3	-0.03	12390.9	12160.9	-4	0.9571	1
Rv0935	pstC1	Phosphate-transport integral membrane ABC transporter PstC1	12	269	286.2	0.09	9685.2	10302.5	17.1	0.8737	1
Rv0936	pstA2	Phosphate-transport integral membrane ABC transporter PstA2	19	76.1	86.5	0.19	4335	4929.99	10.4	0.7494	1
Rv0937c	mku	DNA end-binding protein, Mku	12	58.8	52.6	-0.16	2118	1893.96	-6.2	0.8003	1
Rv0938	ligD	ATP dependent DNA ligase LigD (ATP dependent polydeoxyribonucleotide synthase) (thermostable DNA ligase) (ATP dependent polynucleotide ligase) (sealase) (DNA repair enzyme) (DNA joinase)	38	49	51.1	0.06	5590.6	5826.67	2.1	0.9013	1
Rv0939	-	Possible bifunctional enzyme: 2-hydroxyhepta-2,4-diene-1,7-dioate isomerase (HHDD isomerase) + cyclase/dehydrase	27	29.6	32.3	0.13	2394.8	2616.31	2.7	0.7379	1
Rv0940c	-	Possible oxidoreductase	13	71	98.8	0.48	2767.9	3853.84	27.8	0.5276	1
Rv0941c	-	hypothetical protein	8	271.9	258.5	-0.07	6526.6	6205.1	-13.4	0.8611	1
Rv0942	-	Hypothetical protein	7	250.6	259.4	0.05	5261.7	5447.64	8.9	0.9462	1
Rv0943c	-	Probable monooxygenase	16	133.8	146.4	0.13	6420.8	7029.3	12.7	0.7583	1
Rv0944	-	Possible formamidopyrimidine-DNA glycosylase (FAPY-DNA glycosylase)	7	119.6	151.8	0.34	2511	3187.35	32.2	0.7104	1
Rv0945	-	Probable short-chain type dehydrogenase/reductase	7	39.6	32.9	-0.27	831.4	691.66	-6.7	0.7099	1
Rv0946c	pgi	Probable glucose-6-phosphate isomerase Pgi (GPI) (phosphoglucose isomerase) (phosphohexose isomerase) (phi)	17	2.8	1.1	-1.4	144.1	54.43	-1.8	0.0558	1
Rv0948c	-	Chorismate mutase	6	2.9	4	0.45	52.6	71.86	1.1	0.7704	1
Rv0949	uvrD1	Probable ATP-dependent DNA helicase II UvrD1	44	23.2	16.8	-0.46	3060.7	2218.18	-6.4	0.4707	1
Rv0950c	-	hypothetical protein	18	71.1	70.8	-0.01	3840	3822.68	-0.3	0.9874	1
Rv0951	sucC	Probable succinyl-CoA synthetase (beta chain) SucC (SCS-beta)	14	0	0	0	0	0	0	1	1
Rv0952	sucD	Probable succinyl-CoA synthetase (alpha chain) SucD (SCS-alpha)	10	0	0	0	0	0	0	1	1
Rv0953c	-	Possible oxidoreductase	10	130.1	113.7	-0.19	3901.8	3410.77	-16.4	0.73	1
Rv0954	-	Probable conserved transmembrane protein	25	57.4	44.8	-0.36	4307	3358.45	-12.6	0.4564	1
Rv0955	-	Probable conserved integral membrane protein	17	8.1	45.7	2.5	412	2332.42	37.7	0.6697	1
Rv0956	purN	Probable 5'-phosphoribosylglycinamide formyltransferase PurN (GART) (gar transformylase) (5'-phosphoribosylglycinamide transformylase)	12	0	0	0	0	0	0	1	1
Rv0957	purH	Probable bifunctional purine biosynthesis protein PurH: phosphoribosylaminoimidazolecarboxamide formyltransferase (AICAR transformylase) (5'-phosphoribosyl-5-aminoimidazole-4-carboxamide formyltransferase) + inosinemonophosphate cyclohydrolase (imp cyclohydrolase) (inosinicase) (imp synthetase) (ATIC)	20	0	0	0	0	0	0	1	1
Rv0958	-	Possible magnesium chelatase	11	134.5	95.2	-0.5	4439.1	3140.56	-39.3	0.7069	1
Rv0959	-	hypothetical protein	14	37	34	-0.12	1554.8	1426.06	-3.1	0.8165	1
Rv0959A	vapB9	Possible antitoxin VapB9	3	223.1	274.6	0.3	2007.9	2471.83	51.5	0.7751	1
Rv0960	vapC9	Possible toxin VapC9	5	305.3	344.5	0.17	4579.4	5167.16	39.2	0.8329	1
Rv0961	-	Probable integral membrane protein	7	122.6	123.8	0.01	2574.1	2599.48	1.2	0.9787	1
Rv0962c	lprP	Possible lipoprotein LprP	14	235.8	223.8	-0.08	9904.2	9398.76	-12	0.8633	1
Rv0963c	-	hypothetical protein	10	187.7	176.1	-0.09	5630.5	5282.3	-11.6	0.8662	1
Rv0964c	-	Hypothetical protein	5	166.2	165	-0.01	2493.3	2474.63	-1.2	0.9847	1
Rv0965c	-	hypothetical protein	6	100.7	91.8	-0.13	1813.4	1652.61	-8.9	0.8475	1
Rv0966c	-	hypothetical protein	9	92.1	60.2	-0.61	2487.5	1626.08	-31.9	0.3174	1
Rv0967	csoR	Copper-sensitive operon repressor CsoR	1	255.4	265.5	0.06	766.2	796.55	10.1	1	1
Rv0968	-	hypothetical protein	6	358.5	323.8	-0.15	6452.9	5829.23	-34.6	0.8306	1
Rv0969	ctpV	Probable metal cation transporter P-type ATPase CtpV	19	221.2	227.4	0.04	12610.5	12959.3	6.1	0.919	1
Rv0970	-	Probable conserved integral membrane protein	12	93.2	96.6	0.05	3355.8	3479.08	3.4	0.9186	1
Rv0971c	echA7	Probable enoyl-CoA hydratase EchA7 (enoyl hydrase) (unsaturated acyl-CoA hydratase) (crotonase)	5	115.7	119.4	0.05	1735.8	1790.79	3.7	0.9505	1
Rv0972c	fadE12	Acyl-CoA dehydrogenase FadE12	16	25.1	38.5	0.62	1205.6	1847.74	13.4	0.2589	1
Rv0973c	accA2	Probable acetyl-/propionyl-coenzyme A carboxylase alpha chain (alpha subunit) AccA2: biotin carboxylase + biotin carboxyl carrier protein (BCCP)	20	12.8	10.1	-0.34	768.8	606.88	-2.7	0.6188	1
Rv0974c	accD2	Probable acetyl-/propionyl-CoA carboxylase (beta subunit) AccD2	19	24.2	24.5	0.02	1377.5	1398.51	0.4	0.9561	1
Rv0975c	fadE13	Probable acyl-CoA dehydrogenase FadE13	18	132.6	115.8	-0.2	7158.6	6252.52	-16.8	0.6976	1
Rv0976c	-	hypothetical protein	17	90.4	106.3	0.23	4610.6	5422.17	15.9	0.6278	1
Rv0977	PE_PGRS16	PE-PGRS family protein PE_PGRS16	26	248.4	256.9	0.05	19372.1	20040.2	8.6	0.906	1
Rv0978c	PE_PGRS17	PE-PGRS family protein PE_PGRS17	7	102.8	112.3	0.13	2159.5	2358.96	9.5	0.7791	1
Rv0979A	rpmF	50S ribosomal protein L32 RpmF	2	1.4	0	-1.28	8.6	0	-1.4	1	1
Rv0979c	-	Hypothetical protein	1	0	0	0	0	0	0	1	1
Rv0980c	PE_PGRS18	PE-PGRS family protein PE_PGRS18	15	198.3	171.4	-0.21	8922.3	7711.19	-26.9	0.652	1
Rv0981	mprA	Mycobacterial persistence regulator MRPA (two component response transcriptional regulatory protein)	9	211.5	264.3	0.32	5711.5	7136.92	52.8	0.5302	1
Rv0982	mprB	Two component sensor kinase MprB	20	0	0	0	0	0	0	1	1
Rv0983	pepD	Probable serine protease PepD (serine proteinase) (MTB32B)	13	13.6	22.5	0.73	530.9	879.24	8.9	0.1426	1
Rv0984	moaB2	Possible pterin-4-alpha-carbinolamine dehydratase MoaB2 (PHS) (4-alpha-hydroxy-tetrahydropterin dehydratase) (pterin-4-a-carbinolamine dehydratase) (phenylalanine hydroxylase-stimulating protein) (PHS) (pterin carbinolamine dehydratase) (PCD)	5	279.7	340.6	0.28	4195.1	5108.93	60.9	0.7821	1
Rv0985c	mscL	Possible large-conductance ion mechanosensitive channel MscL	9	278.4	303.8	0.13	7517.9	8203.52	25.4	0.8558	1
Rv0986	-	Probable adhesion component transport ATP-binding protein ABC transporter	21	48.6	53.9	0.15	3062.1	3397.81	5.3	0.8218	1
Rv0987	-	Probable adhesion component transport transmembrane protein ABC transporter	85	47.7	58.3	0.29	12152.9	14869.2	10.7	0.5004	1
Rv0988	-	Possible conserved exported protein	37	44.1	48.1	0.12	4899.1	5342.25	4	0.8855	1
Rv0989c	grcC2	Probable polyprenyl-diphosphate synthase GrcC2 (polyprenyl pyrophosphate synthetase)	17	143.2	149.6	0.06	7303.5	7631.45	6.4	0.8582	1
Rv0990c	-	Hypothetical protein	8	129.1	147	0.19	3099.4	3528.84	17.9	0.7488	1
Rv0991c	-	Conserved serine rich protein	1	21	21.1	0.01	62.9	63.23	0.1	1	1
Rv0992c	-	hypothetical protein	6	291.8	404.4	0.47	5252.2	7278.79	112.6	0.4266	1
Rv0993	galU	UTP--glucose-1-phosphate uridylyltransferase GalU (UDP-glucose pyrophosphorylase) (UDPGP) (alpha-D-glucosyl-1-phosphate uridylyltransferase) (uridine diphosphoglucose pyrophosphorylase)	12	0	0	0	0	0	0	1	1
Rv0994	moeA1	Probable molybdopterin biosynthesis protein MoeA1	11	200.8	301.5	0.59	6627.2	9949.49	100.7	0.3142	1
Rv0995	rimJ	Ribosomal-protein-alanine acetyltransferase RimJ (acetylating enzyme for N-terminal of ribosomal protein S5)	5	352.5	487.1	0.47	5288	7307.15	134.6	0.5024	1
Rv0996	-	Probable conserved transmembrane protein	14	181.7	221.1	0.28	7633.1	9284.53	39.3	0.6265	1
Rv0997	-	Hypothetical protein	4	86.1	108	0.33	1033.4	1296.08	21.9	0.6893	1
Rv0998	-	hypothetical protein	11	145.5	151.2	0.06	4802.2	4990.15	5.7	0.9242	1
Rv0999	-	hypothetical protein	10	216.8	175	-0.31	6504.5	5251.25	-41.8	0.5747	1
Rv1000c	-	hypothetical protein	7	403.5	377.6	-0.1	8473.8	7930.34	-25.9	0.844	1
Rv1001	arcA	Probable arginine deiminase ArcA (adi) (ad) (arginine dihydrolase)	18	166.4	169.5	0.03	8986.7	9150.72	3	0.9528	1
Rv1002c	-	hypothetical protein	21	0	0	0	0	0	0	1	1
Rv1003	-	hypothetical protein	8	35.4	38.9	0.14	849.6	933.15	3.5	0.8398	1
Rv1004c	-	Probable membrane protein	9	60.9	60.7	0	1643.7	1639.59	-0.2	0.9953	1
Rv1005c	pabB	Probable para-aminobenzoate synthase component I PABD	21	5.1	7.2	0.49	323.7	454.87	2.1	0.7497	1
Rv1006	-	hypothetical protein	37	134	166.4	0.31	14872.3	18474.7	32.5	0.2696	1
Rv1007c	metS	Methionyl-tRNA synthetase MetS (MetRS) (methionine--tRNA ligase)	23	0	0	0	0	0	0	1	1
Rv1008	tatD	Probable deoxyribonuclease TatD (YJJV protein)	11	428.3	306.9	-0.48	14133.4	10128.7	-121.4	0.3855	1
Rv1009	rpfB	Probable resuscitation-promoting factor RpfB	9	69.7	49.5	-0.5	1882.6	1335.4	-20.3	0.42	1
Rv1010	ksgA	Probable dimethyladenosine transferase KsgA (S-adenosylmethionine-6-N', N'-adenosyl(rRNA) dimethyltransferase) (16S rRNA dimethylase) (high level kasugamycin resistance protein KsgA) (kasugamycin dimethyltransferase)	12	11.2	21.1	0.91	404.8	760.74	9.9	0.1114	1
Rv1011	ispE	Probable 4-diphosphocytidyl-2-C-methyl-D-erythritol kinase IspE (CMK) (4-(cytidine-5'-diphospho)-2-C-methyl-D-erythritol kinase)	12	0	0	0	0	0	0	1	1
Rv1012	-	Hypothetical protein	6	186	164.9	-0.17	3347.1	2967.46	-21.1	0.8753	1
Rv1013	pks16	Putative polyketide synthase Pks16	21	59.5	81.4	0.45	3750.5	5125.4	21.8	0.9344	1
Rv1014c	pth	Probable peptidyl-tRNA hydrolase Pth	11	0	0	0	0	0	0	1	1
Rv1015c	rplY	50S ribosomal protein L25 RplY	9	0.3	0.4	0.33	8.6	10.79	0.1	1	1
Rv1016c	lpqT	Probable conserved lipoprotein LpqT	6	135.3	23.9	-2.5	2434.6	429.65	-111.4	0.0021	0.19177
Rv1017c	prsA	Probable ribose-phosphate pyrophosphokinase PrsA (phosphoribosyl pyrophosphate synthetase) (PRPP synthetase)	10	0	0	0	0	0	0	1	1
Rv1018c	glmU	Probable UDP-N-acetylglucosamine pyrophosphorylase GlmU	23	0	0	0	0	0	0	1	1
Rv0248c	-	Probable succinate dehydrogenase [iron-sulfur subunit] (succinic dehydrogenase)	33	252.3	59.1	-2.09	24977	5849.84	-193.2	0	0
Rv1020	mfd	Probable transcription-repair coupling factor Mfd (TRCF)	33	140	120.4	-0.22	13862.6	11920.9	-19.6	0.5264	1
Rv1021	-	hypothetical protein	12	101.1	102.2	0.02	3638.8	3677.8	1.1	0.9849	1
Rv1022	lpqU	Probable conserved lipoprotein LpqU	13	115.7	148.4	0.36	4511.8	5788.87	32.7	0.6523	1
Rv1023	eno	Probable enolase Eno	13	0	0	0	0	0	0	1	1
Rv1024	-	Possible conserved membrane protein	8	0	0	0	0	0	0	1	1
Rv1025	-	hypothetical protein	6	0	0	0	0	0	0	1	1
Rv1026	-	hypothetical protein	6	12.7	17.7	0.47	229.4	317.74	4.9	0.7145	1
Rv1027c	kdpE	Probable transcriptional regulatory protein KdpE	10	54.2	32.8	-0.72	1626.6	985.22	-21.4	0.3935	1
Rv1028A	kdpF	Probable membrane protein KdpF	3	26.4	41.4	0.65	238	372.32	14.9	0.1433	1
Rv1028c	kdpD	Probable sensor protein KdpD	21	101.1	94.4	-0.1	6368.5	5946.03	-6.7	0.8858	1
Rv1029	kdpA	Probable potassium-transporting ATPase a chain KdpA (potassium-translocating ATPase a chain) (ATP phosphohydrolase [potassium-transporting] a chain) (potassium binding and translocating subunit A)	25	195.8	208.7	0.09	14686	15653	12.9	0.8337	1
Rv1030	kdpB	Probable potassium-transporting P-type ATPase B chain KdpB (potassium-translocating ATPase B chain) (ATP phosphohydrolase [potassium-transporting] B chain) (potassium binding and translocating subunit B)	12	132.2	147.4	0.16	4757.6	5304.81	15.2	0.8192	1
Rv1031	kdpC	Probable potassium-transporting ATPase C chain KdpC (potassium-translocating ATPase C chain) (ATP phosphohydrolase [potassium-transporting] C chain) (potassium binding and translocating subunit C)	9	88.8	109.3	0.3	2398.1	2950.25	20.4	0.6464	1
Rv1032c	trcS	Two component sensor histidine kinase TrcS	23	205	213.2	0.06	14142.9	14707.5	8.2	0.9124	1
Rv1033c	trcR	Two component transcriptional regulator TrcR	13	608.3	579.8	-0.07	23724	22612.7	-28.5	0.8956	1
Rv1034c	-	Probable transposase (fragment)	2	0	0	0	0	0	0	1	1
Rv1035c	-	Probable transposase (fragment)	4	249.6	286	0.2	2995.3	3432	36.4	0.7704	1
Rv1036c	-	Probable IS1560 transposase (fragment)	5	108.9	140.6	0.37	1633.7	2108.93	31.7	0.5883	1
Rv1037c	esxI	Putative ESAT-6 like protein EsxI (ESAT-6 like protein 1)	3	168.8	182.5	0.11	1519.3	1642.44	13.7	0.8755	1
Rv1038c	esxJ	ESAT-6 like protein EsxJ (ESAT-6 like protein 2)	3	154.4	238.5	0.63	1389.4	2146.1	84.1	0.4064	1
Rv1039c	PPE15	PPE family protein PPE15	20	234.1	238.2	0.03	14043.4	14293.9	4.2	0.9542	1
Rv1040c	PE8	PE family protein PE8	8	203.7	234.4	0.2	4888.6	5624.7	30.7	0.6813	1
Rv1041c	-	Probable is like-2 transposase	16	254.6	238.8	-0.09	12220.1	11461	-15.8	0.828	1
Rv1042c	-	Probable is like-2 transposase	5	142.3	150.6	0.08	2134.2	2258.49	8.3	0.8964	1
Rv1043c	-	hypothetical protein	14	289.3	292.8	0.02	12148.9	12297.8	3.5	0.9651	1
Rv1044	-	hypothetical protein	9	13.9	16.3	0.23	374.7	439.61	2.4	0.8343	1
Rv1045	-	Hypothetical protein	10	287.7	283	-0.02	8630.7	8488.51	-4.7	0.9668	1
Rv1046c	-	Hypothetical protein	4	270.5	310.4	0.2	3245.9	3724.24	39.9	0.6715	1
Rv1047	-	Probable transposase	15	104.1	103.8	0	4684.8	4670.94	-0.3	0.9911	1
Rv1048c	-	Hypothetical protein	21	165.4	175.2	0.08	10420.9	11035.1	9.7	0.8574	1
Rv1049	-	Probable transcriptional repressor protein	4	266.1	296	0.15	3193.1	3551.4	29.9	0.8651	1
Rv1050	-	Probable oxidoreductase	10	52.6	76.2	0.54	1577.3	2286.42	23.6	0.5525	1
Rv1051c	-	hypothetical protein	8	85.1	87.3	0.04	2043.3	2095.23	2.2	0.9699	1
Rv1052	-	Hypothetical protein	4	223.8	210.7	-0.09	2685.6	2527.96	-13.1	0.8904	1
Rv1053c	-	Hypothetical protein	6	164.2	157.8	-0.06	2956.3	2839.76	-6.5	0.9447	1
Rv1054	-	Probable integrase (fragment)	5	100.5	140.7	0.49	1506.9	2110.61	40.2	0.6963	1
Rv1055	-	Possible integrase (fragment)	3	45.2	44.8	-0.01	406.7	403.6	-0.3	0.9815	1
Rv1056	-	hypothetical protein	20	316.5	307.1	-0.04	18988.5	18424.9	-9.4	0.9243	1
Rv1057	-	hypothetical protein	16	314.3	323.9	0.04	15088	15545.4	9.5	0.8948	1
Rv1058	fadD14	Probable medium chain fatty-acid-CoA ligase FadD14 (fatty-acid-CoA synthetase) (fatty-acid-CoA synthase)	26	100.7	103.3	0.04	7857.6	8056.4	2.5	0.9385	1
Rv1059	-	hypothetical protein	9	64.2	58.3	-0.14	1733.5	1573.97	-5.9	0.8719	1
Rv1060	-	hypothetical protein	5	145.6	157.7	0.11	2184.7	2365.8	12.1	0.8524	1
Rv1061	-	hypothetical protein	13	202.7	212.6	0.07	7904.7	8289.53	9.9	0.871	1
Rv1062	-	hypothetical protein	4	86.4	100	0.21	1037.4	1199.74	13.5	0.6177	1
Rv1063c	-	hypothetical protein	15	113.5	133.4	0.23	5109.4	6003.41	19.9	0.4884	1
Rv1064c	lpqV	Possible lipoprotein LpqV	5	135.3	153.8	0.18	2029.3	2306.71	18.5	0.7081	1
Rv1065	-	hypothetical protein	9	177	166.9	-0.08	4777.8	4507.36	-10	0.8411	1
Rv1066	-	hypothetical protein	4	107.6	95.9	-0.17	1290.9	1150.23	-11.7	0.8064	1
Rv1067c	PE_PGRS19	PE-PGRS family protein PE_PGRS19	14	58.1	68.7	0.24	2440.9	2884.85	10.6	0.6756	1
Rv1068c	PE_PGRS20	PE-PGRS family protein PE_PGRS20	11	146.4	160.9	0.14	4830.4	5309	14.5	0.8023	1
Rv1069c	-	hypothetical protein	19	537	569.2	0.08	30606.9	32442.5	32.2	0.8412	1
Rv1070c	echA8	Probable enoyl-CoA hydratase EchA8 (enoyl hydrase) (unsaturated acyl-CoA hydratase) (crotonase)	7	121.6	116.7	-0.06	2554.3	2450.27	-5	0.9177	1
Rv1071c	echA9	Possible enoyl-CoA hydratase EchA9 (enoyl hydrase) (unsaturated acyl-CoA hydratase) (crotonase)	11	370.4	328.5	-0.17	12222.2	10839.9	-41.9	0.641	1
Rv1072	-	Probable conserved transmembrane protein	13	79.4	28.8	-1.46	3098.3	1125.06	-50.6	0.0066	0.49109
Rv1073	-	hypothetical protein	19	324.2	330.5	0.03	18477.9	18841.3	6.4	0.9137	1
Rv1074c	fadA3	Probable beta-ketoacyl CoA thiolase FadA3	11	465.1	685.9	0.56	15349.1	22635.4	220.8	0.4657	1
Rv1075c	-	Conserved exported protein	18	306.5	285.6	-0.1	16550.4	15422.8	-20.9	0.8639	1
Rv1076	lipU	Possible lipase LipU	17	145.7	126.6	-0.2	7432.8	6458.97	-19.1	0.7288	1
Rv1077	cbs	Probable cystathionine beta-synthase Cbs (serine sulfhydrase) (beta-thionase) (hemoprotein H-450)	22	201.7	203.5	0.01	13314.9	13428.9	1.7	0.9747	1
Rv1078	pra	Probable proline-rich antigen homolog Pra	17	116.7	61.4	-0.93	5952.6	3129.14	-55.4	0.8794	1
Rv1079	metB	Cystathionine gamma-synthase MetB (CGS) (O-succinylhomoserine [thiol]-lyase)	17	140.6	144.5	0.04	7171.9	7371.59	3.9	0.937	1
Rv1080c	greA	Probable transcription elongation factor GreA (transcript cleavage factor GreA)	7	0	0.8	0.87	0	17.42	0.8	1	1
Rv1081c	-	Probable conserved membrane protein	6	1.6	0.6	-1.44	29.2	10.79	-1	0.7439	1
Rv1082	mca	Mycothiol conjugate amidase Mca (mycothiol S-conjugate amidase)	13	161.6	131.5	-0.3	6304	5127.01	-30.2	0.6955	1
Rv1083	-	hypothetical protein	3	34.4	23.3	-0.56	309.2	209.51	-11.1	0.5409	1
Rv1084	-	hypothetical protein	19	69.8	78.4	0.17	3976.4	4469.93	8.7	0.8169	1
Rv0249c	-	Probable succinate dehydrogenase [membrane anchor subunit] (succinic dehydrogenase)	22	319.1	76.6	-2.06	21063.7	5057.65	-242.5	0	0
Rv1086	-	Short (C15) chain Z-isoprenyl diphosphate synthase (Z-FPP synthase) (Z-farnesyl diphosphate synthase) (Z-FPP synthetase) (Z-farnesyl diphosphate synthetase) (geranyltranstransferase) (farnesyl pyrophosphate synthetase)	12	2.6	0.8	-1.66	92.8	29.29	-1.8	0.1703	1
Rv1087	PE_PGRS21	PE-PGRS family protein PE_PGRS21	19	91.1	62.2	-0.55	5193.8	3542.83	-29	0.589	1
Rv1087A	-	hypothetical protein	6	578.9	799.7	0.47	10420.2	14394.8	220.8	0.496	1
Rv1088	PE9	PE family protein PE9	4	169.4	240.3	0.5	2032.7	2883.54	70.9	0.6382	1
Rv1089	PE10	PE family protein PE10	5	29	37.2	0.36	435.4	558.18	8.2	0.601	1
Rv1089A	celA2a	Probable cellulase CelA2a (endo-1,4-beta-glucanase) (endoglucanase) (carboxymethyl cellulase)	1	209.6	234.7	0.16	628.7	703.95	25.1	0.7712	1
Rv1090	celA2b	Probable cellulase CelA2b (endo-1,4-beta-glucanase) (endoglucanase) (carboxymethyl cellulase)	6	571.8	554.5	-0.04	10292.2	9981.55	-17.3	0.924	1
Rv1091	PE_PGRS22	PE-PGRS family protein PE_PGRS22	26	49.4	47	-0.07	3850.8	3667.92	-2.3	0.8677	1
Rv1092c	coaA	Probable pantothenate kinase CoaA (pantothenic acid kinase)	16	0	0	0	0	0	0	1	1
Rv1093	glyA1	Serine hydroxymethyltransferase 1 GlyA1	12	0.6	0	-0.65	20.6	0	-0.6	1	1
Rv1094	desA2	Possible acyl-[acyl-carrier protein] desaturase DesA2 (acyl-[ACP] desaturase) (stearoyl-ACP desaturase)	12	0	0	0	0	0	0	1	1
Rv1095	phoH2	Probable PHOH-like protein PhoH2 (phosphate starvation-inducible protein PSIH)	11	130	93.6	-0.47	4289.8	3090.42	-36.3	0.5415	1
Rv1096	-	Possible glycosyl hydrolase	16	57	80.1	0.49	2734.2	3845.14	23.1	0.5832	1
Rv1097c	-	Probable membrane glycine and proline rich protein	14	41.2	36.4	-0.18	1731.5	1529.88	-4.8	0.7188	1
Rv1098c	fum	Probable fumarase Fum (fumarate hydratase)	11	0	0	0	0	0	0	1	1
Rv1099c	glpX	Fructose 1,6-bisphosphatase GlpX	11	55.9	12.7	-2.13	1844.5	420.68	-43.1	0.0056	0.43271
Rv1100	-	hypothetical protein	9	77.9	71	-0.13	2104.1	1916.75	-6.9	0.7863	1
Rv1101c	-	hypothetical protein	18	421.4	479.4	0.19	22753.7	25885.5	58	0.6149	1
Rv1102c	mazF3	Toxin MazF3	7	215.7	257.1	0.25	4530.3	5398.65	41.3	0.7484	1
Rv1103c	mazE3	Possible antitoxin MazE3	6	195.4	232.3	0.25	3516.7	4181.15	36.9	0.6991	1
Rv1104	-	Possible para-nitrobenzyl esterase (fragment)	9	216.3	237.1	0.13	5841	6401.13	20.7	0.8432	1
Rv1105	-	Possible para-nitrobenzyl esterase (fragment)	11	157.2	174.2	0.15	5188.5	5749.42	17	0.8432	1
Rv1106c	-	3-beta-hydroxysteroid dehydrogenase	17	402.4	513.2	0.35	20520	26173.4	110.9	0.4875	1
Rv1107c	xseB	Probable exodeoxyribonuclease VII (small subunit) XseB (exonuclease VII small subunit)	2	149.1	154.5	0.05	894.5	926.73	5.4	0.8092	1
Rv1108c	xseA	Probable exodeoxyribonuclease VII (large subunit) XseA (exonuclease VII large subunit)	9	100.7	73	-0.46	2719.1	1970.18	-27.7	0.4809	1
Rv1109c	-	hypothetical protein	6	236	203.8	-0.21	4248.5	3668.29	-32.2	0.8056	1
Rv1110	lytB2	Probable LYTB-related protein LytB2	13	0.2	0	-0.29	8.6	0	-0.2	1	1
Rv1111c	-	hypothetical protein	22	47.8	40.5	-0.24	3152.3	2675.96	-7.2	0.6735	1
Rv1112	-	Probable GTP binding protein	8	62.4	44.9	-0.47	1497.4	1077.88	-17.5	0.4417	1
Rv1113	vapB32	Possible antitoxin VapB32	2	51.6	63.2	0.29	309.6	378.91	11.6	0.7958	1
Rv1114	vapC32	Possible toxin VapC32 Contains PIN domain	3	108.5	157.5	0.54	976.6	1417.09	48.9	0.4454	1
Rv1115	-	Possible exported protein	14	222.3	217.2	-0.03	9337.3	9121.97	-5.1	0.9528	1
Rv1116	-	Hypothetical protein	2	130.9	112.8	-0.22	785.4	676.6	-18.1	0.7016	1
Rv1116A	-	Conserved hypothetical protein (fragment)	5	197.5	165.2	-0.26	2962.8	2477.67	-32.3	0.7386	1
Rv1117	-	hypothetical protein	3	627.4	630.2	0.01	5646.9	5671.73	2.8	0.9902	1
Rv1118c	-	hypothetical protein	10	333.8	368.4	0.14	10013.8	11050.8	34.6	0.75	1
Rv1119c	-	Hypothetical protein	3	20.7	31.6	0.61	186.2	284.18	10.9	0.727	1
Rv1120c	-	hypothetical protein	4	53.3	41.1	-0.38	640	492.71	-12.3	0.7083	1
Rv1121	zwf1	Probable glucose-6-phosphate 1-dehydrogenase Zwf1 (G6PD)	23	61.9	74	0.26	4268.4	5107.64	12.2	0.6306	1
Rv1122	gnd2	Probable 6-phosphogluconate dehydrogenase,decarboxylating Gnd2	11	0	0	0	0	0	0	1	1
Rv1123c	bpoB	Possible peroxidase BpoB (non-haem peroxidase)	7	190.3	199.2	0.07	3995.3	4182.89	8.9	0.8636	1
Rv1124	ephC	Probable epoxide hydrolase EphC (epoxide hydratase)	12	66.4	72.4	0.12	2389.9	2605.73	6	0.8613	1
Rv1125	-	hypothetical protein	21	67	63.6	-0.07	4220	4008.88	-3.4	0.9373	1
Rv1126c	-	hypothetical protein	8	3.2	3	-0.1	77.8	72.53	-0.2	0.9502	1
Rv1127c	ppdK	Probable pyruvate, phosphate dikinase PpdK	18	4	5.5	0.46	216	296.8	1.5	0.6541	1
Rv1128c	-	hypothetical protein	27	27.6	29.5	0.1	2234.2	2390.62	1.9	0.8754	1
Rv1129c	-	Probable transcriptional regulator protein	22	17.3	6	-1.51	1139.7	398.95	-11.2	0.0172	1
Rv1130	prpD	Possible methylcitrate dehydratase PrpD	24	23.2	5.7	-2.03	1674	409.56	-17.6	0	0
Rv1131	prpC	Probable methylcitrate synthase PrpC	14	12.9	3.9	-1.73	543.5	163.8	-9	0.0039	0.30726
Rv1132	-	hypothetical protein	25	81.3	97.5	0.26	6096.1	7312.73	16.2	0.6211	1
Rv1133c	metE	Probable 5-methyltetrahydropteroyltriglutamate--homocysteine methyltransferase MetE (methionine synthase, vitamin-B12 independent isozyme)	31	0	0	0	0	0	0	1	1
Rv1134	-	Hypothetical protein	4	142.5	174.1	0.29	1709.5	2089.16	31.6	0.7373	1
Rv1135A	-	Possible acetyl-CoA acetyltransferase (acetoacetyl-CoA thiolase)	6	130.5	139.1	0.09	2348.5	2503.39	8.6	0.8898	1
Rv1135c	PPE16	PPE family protein PPE16	24	134.5	146	0.12	9686.6	10510.4	11.4	0.7821	1
Rv1136	-	Possible enoyl-CoA hydratase	2	132	94.8	-0.48	792.1	569.02	-37.2	0.5095	1
Rv1137c	-	Hypothetical protein	2	70.8	87	0.3	424.6	521.82	16.2	0.7313	1
Rv1138c	-	Possible oxidoreductase	13	134.2	142.1	0.08	5232.3	5542.11	7.9	0.9018	1
Rv1139c	-	hypothetical protein	9	134.9	150.5	0.16	3642.6	4062.65	15.6	0.8631	1
Rv1140	-	Probable integral membrane protein	10	36.2	45.3	0.32	1085.6	1359.32	9.1	0.6392	1
Rv1141c	echA11	Probable enoyl-CoA hydratase EchA11 (enoyl hydrase) (unsaturated acyl-CoA hydratase) (crotonase)	13	141.1	131.9	-0.1	5503.3	5144.4	-9.2	0.891	1
Rv1142c	echA10	Probable enoyl-CoA hydratase EchA10 (enoyl hydrase) (unsaturated acyl-CoA hydratase) (crotonase)	7	281.7	274.7	-0.04	5915.8	5767.79	-7	0.9681	1
Rv1143	mcr	Probable alpha-methylacyl-CoA racemase Mcr (2-methylacyl-CoA racemase) (2-arylpropionyl-CoA epimerase )	15	603.1	639	0.08	27141.4	28755.7	35.9	0.8556	1
Rv1144	-	Probable short-chain type dehydrogenase/reductase	10	302.5	261.8	-0.21	9075.3	7853.06	-40.7	0.6965	1
Rv1145	mmpL13a	Probable conserved transmembrane transport protein MmpL13a	10	158.5	175	0.14	4754.6	5250.73	16.5	0.8047	1
Rv1146	mmpL13b	Probable conserved transmembrane transport protein MmpL13b	21	333.8	325	-0.04	21032.1	20476.6	-8.8	0.908	1
Rv1147	-	hypothetical protein	9	154.6	146.4	-0.08	4173.3	3952.38	-8.2	0.8568	1
Rv1148c	-	hypothetical protein	19	229.5	236	0.04	13082.4	13450.9	6.5	0.9346	1
Rv1149	-	Possible transposase	5	119.7	99	-0.27	1794.8	1484.69	-20.7	0.6596	1
Rv1151c	-	Transcriptional regulatory protein	9	334.7	315.3	-0.09	9036.9	8513.59	-19.4	0.884	1
Rv1152	-	Probable transcriptional regulatory protein	5	193.9	207.9	0.1	2908.3	3119.09	14.1	0.8747	1
Rv1153c	omt	Probable O-methyltransferase Omt	18	230.6	247.1	0.1	12453.7	13341.7	16.4	0.8261	1
Rv1154c	-	Hypothetical protein	14	230.8	222.3	-0.05	9694.7	9336.72	-8.5	0.8996	1
Rv1155	-	Possible pyridoxamine 5'-phosphate oxidase (PNP/PMP oxidase) (pyridoxinephosphate oxidase) (PNPOX) (pyridoxine 5'-phosphate oxidase)	10	220.1	224.1	0.03	6603.3	6721.94	4	0.9622	1
Rv1156	-	hypothetical protein	12	196.2	185.8	-0.08	7062.1	6687.46	-10.4	0.916	1
Rv1157c	-	Conserved ala-, pro-rich protein	8	127.1	96.4	-0.4	3049.4	2312.79	-30.7	0.5329	1
Rv1158c	-	Conserved hypothetical ala-, pro-rich protein	11	67.1	81	0.27	2214.6	2671.69	13.9	0.7573	1
Rv1159	pimE	Mannosyltransferase PimE	25	14.6	5.9	-1.31	1092.1	440.21	-8.7	0.2341	1
Rv1159A	-	hypothetical protein	11	62.4	44.7	-0.48	2058.3	1474.53	-17.7	0.8505	1
Rv1160	mutT2	Probable mutator protein MutT2 (7,8-dihydro-8-oxoguanine-triphosphatase) (8-oxo-dGTPase)	4	40.1	46.9	0.23	480.8	562.23	6.8	0.8082	1
Rv1161	narG	Respiratory nitrate reductase (alpha chain) NarG	66	139.9	139.8	0	27700	27676.3	-0.1	0.9967	1
Rv1162	narH	Probable respiratory nitrate reductase (beta chain) NarH	34	265.3	254.8	-0.06	27056	25986.6	-10.5	0.8351	1
Rv1163	narJ	Probable respiratory nitrate reductase (delta chain) NarJ	13	180.3	167.3	-0.11	7033.5	6524.98	-13	0.8233	1
Rv1164	narI	Probable respiratory nitrate reductase (gamma chain) NarI	18	144.5	138.8	-0.06	7804.6	7494.59	-5.7	0.8758	1
Rv1165	typA	Possible GTP-binding translation elongation factor TypA (tyrosine phosphorylated protein A) (GTP-binding protein)	15	280.4	247.2	-0.18	12617.3	11123.6	-33.2	0.7182	1
Rv1166	lpqW	Probable conserved lipoprotein LpqW	22	0	0	0	0	0	0	1	1
Rv1167c	-	Probable transcriptional regulatory protein	9	27.1	40.3	0.58	730.7	1088.8	13.3	0.3502	1
Rv1168c	PPE17	PPE family protein PPE17	14	236	261.3	0.15	9913.9	10973	25.2	0.8144	1
Rv1169c	lipX	PE family protein Possible lipase LipX	3	243.2	227.6	-0.1	2188.8	2048.4	-15.6	0.8984	1
Rv1170	mshB	N-acetyl-1-D-myo-inosityl-2-amino-2-deoxy-alpha- D-glucopyranoside deacetylase MshB (GlcNAc-Ins deacetylase)	11	181.1	127.3	-0.51	5975.1	4200.29	-53.8	0.3647	1
Rv1171	-	hypothetical protein	5	140.4	152.3	0.12	2105.7	2283.99	11.9	0.914	1
Rv1172c	PE12	PE family protein PE12	15	134	139.2	0.06	6028.5	6265.62	5.3	0.9374	1
Rv1173	fbiC	Probable F420 biosynthesis protein FbiC	38	84.1	93.2	0.15	9583.3	10620.7	9.1	0.7127	1
Rv1174c	TB8.4	Low molecular weight T-cell antigen TB8.4	7	596.8	536.8	-0.15	12532.5	11273.2	-60	0.8206	1
Rv1175c	fadH	Probable NADPH dependent 2,4-dienoyl-CoA reductase FadH (2,4-dienoyl coenzyme A reductase) (4-enoyl-CoA reductase)	23	156.2	167.3	0.1	10776.5	11541.7	11.1	0.8531	1
Rv1176c	-	hypothetical protein	13	159.1	174.6	0.13	6205.4	6809.78	15.5	0.8199	1
Rv1177	fdxC	Probable ferredoxin FdxC	6	0	0	0	0	0	0	1	1
Rv1178	-	Probable aminotransferase	20	84	96.9	0.21	5039.7	5813.41	12.9	0.5958	1
Rv1179c	-	hypothetical protein	37	155.4	142.2	-0.13	17253.2	15789.3	-13.2	0.7301	1
Rv1180	pks3	Probable polyketide beta-ketoacyl synthase Pks3	23	87.5	137.5	0.65	6035.3	9485.23	50	0.1193	1
Rv1181	pks4	Probable polyketide beta-ketoacyl synthase Pks4	63	89.8	143.9	0.68	16975.3	27192.2	54.1	0.0011	0.1105
Rv1182	papA3	Probable conserved polyketide synthase associated protein PapA3	38	91.2	144.9	0.67	10392.9	16513.5	53.7	0.0221	1
Rv1019	-	Probable transcriptional regulatory protein (probably TetR-family)	7	152.4	46.7	-1.71	3200.3	981.34	-105.7	0	0
Rv1184c	-	Possible exported protein	21	149.6	299.1	1	9426.9	18845.1	149.5	0.0255	1
Rv1185c	fadD21	Probable fatty-acid-AMP ligase FadD21 (fatty-acid-AMP synthetase) (fatty-acid-AMP synthase)	28	318.1	515.7	0.7	26724.2	43318.1	197.5	0.0084	0.58192
Rv1186c	-	hypothetical protein	18	34.8	33	-0.07	1877.9	1783.32	-1.8	0.862	1
Rv1187	rocA	Probable pyrroline-5-carboxylate dehydrogenase RocA	22	20.7	15.8	-0.39	1363	1040.43	-4.9	0.4933	1
Rv1188	-	Probable proline dehydrogenase	21	50.9	56.7	0.16	3204	3574.36	5.9	0.8631	1
Rv1189	sigI	Possible alternative RNA polymerase sigma factor SigI	6	57.4	51.3	-0.16	1032.3	922.99	-6.1	0.8645	1
Rv1190	-	hypothetical protein	9	84.2	71.2	-0.24	2274.4	1922.61	-13	0.7824	1
Rv1191	-	hypothetical protein	8	169.8	184.3	0.12	4074.5	4423.28	14.5	0.8752	1
Rv1192	-	hypothetical protein	13	103.3	91	-0.18	4030.4	3550.57	-12.3	0.7298	1
Rv1193	fadD36	Probable fatty-acid-CoA ligase FadD36 (fatty-acid-CoA synthetase) (fatty-acid-CoA synthase)	18	37	18.2	-1.02	1996.3	983.18	-18.8	0.1782	1
Rv1194c	-	hypothetical protein	16	197.8	172.6	-0.2	9495.6	8286.5	-25.2	0.7335	1
Rv1195	PE13	PE family protein PE13	5	540.8	546.3	0.01	8111.5	8194.07	5.5	0.9801	1
Rv1196	PPE18	PPE family protein PPE18	7	381.4	272.3	-0.49	8010	5717.49	-109.2	0.3531	1
Rv1197	esxK	ESAT-6 like protein EsxK (ESAT-6 like protein 3)	2	587.5	665.4	0.18	3524.8	3992.35	77.9	0.7943	1
Rv1198	esxL	Putative ESAT-6 like protein EsxL (ESAT-6 like protein 4)	3	92	90.5	-0.02	828	814.8	-1.5	0.9752	1
Rv1199c	-	Possible transposase	15	130.3	137.6	0.08	5864.3	6190.42	7.2	0.8354	1
Rv1200	-	Probable conserved integral membrane transport protein	24	211.8	218.6	0.05	15249.3	15740.5	6.8	0.9003	1
Rv1201c	dapD	Tetrahydrodipicolinate N-succinyltransferase DapD	10	0	0	0	0	0	0	1	1
Rv1202	dapE	Probable succinyl-diaminopimelate desuccinylase DapE	15	0	0	0	0	0	0	1	1
Rv1203c	-	Hypothetical protein	6	37.4	39.1	0.07	672.4	704.28	1.8	0.9217	1
Rv1204c	-	hypothetical protein	16	208.5	187.6	-0.15	10006	9004.19	-20.9	0.6509	1
Rv1205	-	hypothetical protein	12	148.5	202.9	0.45	5345.5	7303.68	54.4	0.3919	1
Rv1206	fadD6	Probable fatty-acid-CoA ligase FadD6 (fatty-acid-CoA synthetase) (fatty-acid-CoA synthase)	29	49.2	76.4	0.64	4279.2	6648.52	27.2	0.1135	1
Rv1207	folP2	Dihydropteroate synthase 2 FolP2 (DHPS 2) (dihydropteroate pyrophosphorylase 2)	10	123.7	71	-0.8	3710	2128.52	-52.7	0.1836	1
Rv1208	gpgS	Probable glucosyl-3-phosphoglycerate synthase GpgS	12	5	2.6	-0.96	180	92.85	-2.4	0.3574	1
Rv1209	-	hypothetical protein	4	175.4	146.5	-0.26	2104.3	1758.54	-28.8	0.7236	1
Rv1210	tagA	Probable DNA-3-methyladenine glycosylase I TagA (tag I) (3-methyladenine-DNA glycosylase I, constitutive) (DNA-3-methyladenine glycosidase I)	11	207.4	177.5	-0.22	6843.9	5858.45	-29.9	0.7044	1
Rv1211	-	hypothetical protein	2	0	0	0	0	0	0	1	1
Rv1212c	glgA	Putative glycosyl transferase GlgA	27	209	262.2	0.33	16926	21239.8	53.3	0.4421	1
Rv1213	glgC	Glucose-1-phosphate adenylyltransferase GlgC (ADP-glucose synthase) (ADP-glucose pyrophosphorylase)	27	316.8	247.5	-0.36	25659.4	20047.4	-69.3	0.4007	1
Rv1214c	PE14	PE family protein PE14	5	46.3	69.6	0.59	694.9	1043.65	23.2	0.3416	1
Rv1215c	-	hypothetical protein	23	110.9	125	0.17	7654.5	8625.1	14.1	0.7527	1
Rv1216c	-	Probable conserved integral membrane protein	15	143.6	195.9	0.45	6462.7	8815.85	52.3	0.4009	1
Rv1217c	-	Probable tetronasin-transport integral membrane protein ABC transporter	18	59.9	66.7	0.15	3235.4	3600.73	6.8	0.7889	1
Rv1218c	-	Probable tetronasin-transport ATP-binding protein ABC transporter	6	189.6	204.3	0.11	3413.6	3677.47	14.7	0.8838	1
Rv1219c	-	Probable transcriptional regulatory protein	10	105	127.8	0.28	3148.8	3832.77	22.8	0.5534	1
Rv1220c	-	Probable methyltransferase	10	194.4	201.4	0.05	5832.6	6041.65	7	0.9384	1
Rv1221	sigE	Alternative RNA polymerase sigma factor SigE	16	55.1	73.9	0.43	2642.5	3549.54	18.9	0.6389	1
Rv1222	rseA	Anti-sigma factor RseA	2	462.1	213.9	-1.11	2772.5	1283.47	-248.2	0.4126	1
Rv1223	htrA	Probable serine protease HtrA (DEGP protein)	17	0	0	0	0	0	0	1	1
Rv1224	tatB	Probable protein TatB	5	0	0	0	0	0	0	1	1
Rv1225c	-	hypothetical protein	6	286.4	263.8	-0.12	5154.5	4748.94	-22.5	0.7936	1
Rv1226c	-	Probable transmembrane protein	15	91.6	110.2	0.27	4122.1	4960.63	18.6	0.6324	1
Rv1227c	-	Probable transmembrane protein	6	71.6	154.1	1.11	1288.3	2773.24	82.5	0.2462	1
Rv1228	lpqX	Probable lipoprotein LpqX	8	475.7	502.7	0.08	11417.7	12063.9	26.9	0.8823	1
Rv1229c	mrp	Probable Mrp-related protein Mrp	14	0	0	0	0	0	0	1	1
Rv1230c	-	Possible membrane protein	20	149.5	128.2	-0.22	8970.2	7689.08	-21.4	0.6827	1
Rv1231c	-	Probable membrane protein	7	201	234	0.22	4221	4914.01	33	0.7325	1
Rv1232c	-	hypothetical protein	8	218.3	210.7	-0.05	5239.5	5057.97	-7.6	0.9334	1
Rv1233c	-	hypothetical protein	18	168.9	193.7	0.2	9118.1	10458.6	24.8	0.7919	1
Rv1234	-	Probable transmembrane protein	8	184.9	194	0.07	4436.9	4656.74	9.2	0.9338	1
Rv1235	lpqY	Probable sugar-binding lipoprotein LpqY	28	58.4	58.6	0	4909.6	4918.58	0.1	0.9968	1
Rv1236	sugA	Probable sugar-transport integral membrane protein ABC transporter SugA	18	105.3	115.5	0.13	5684	6238.47	10.3	0.7995	1
Rv1237	sugB	Probable sugar-transport integral membrane protein ABC transporter SugB	11	52.7	69	0.39	1738.5	2277.3	16.3	0.6745	1
Rv1238	sugC	Probable sugar-transport ATP-binding protein ABC transporter SugC	24	82.3	90.1	0.13	5927.5	6486.28	7.8	0.8426	1
Rv1239c	corA	Possible magnesium and cobalt transport transmembrane protein CorA	23	109.7	82.8	-0.41	7569.2	5715.92	-26.9	0.4404	1
Rv1240	mdh	Probable malate dehydrogenase Mdh	3	0	0	0	0	0	0	1	1
Rv1241	vapB33	Possible antitoxin VapB33	1	40.1	53.1	0.4	120.4	159.42	13	0.4949	1
Rv1242	vapC33	Possible toxin VapC33 Contains PIN domain	9	115.8	104.8	-0.14	3126.1	2829.33	-11	0.7709	1
Rv1243c	PE_PGRS23	PE-PGRS family protein PE_PGRS23	15	181	155.2	-0.22	8145.9	6982.89	-25.8	0.6695	1
Rv1244	lpqZ	Probable lipoprotein LpqZ	8	91.3	95.8	0.07	2190.6	2299.34	4.5	0.9522	1
Rv1245c	-	Probable short-chain type dehydrogenase/reductase	13	133.2	137.7	0.05	5194.4	5369.47	4.5	0.9252	1
Rv1246c	relE	Toxin RelE	7	207	230.7	0.16	4347.2	4844.4	23.7	0.7428	1
Rv1247c	relB	Antitoxin RelB	4	69.1	77.6	0.17	828.7	931.21	8.5	0.7835	1
Rv1248c	-	Multifunctional alpha-ketoglutarate metabolic enzyme	41	0.3	0.2	-1.17	41.7	18.5	-0.2	0.4954	1
Rv1249c	-	Possible membrane protein	11	317.9	375.2	0.24	10489.8	12380.9	57.3	0.7498	1
Rv1250	-	Probable drug-transport integral membrane protein	26	115.9	119.3	0.04	9037.6	9308.06	3.5	0.8911	1
Rv1251c	-	hypothetical protein	53	113.7	104.3	-0.12	18083.3	16590.6	-9.4	0.7647	1
Rv1252c	lprE	Probable lipoprotein LprE	7	279.5	296.1	0.08	5869.6	6218.23	16.6	0.8294	1
Rv1253	deaD	Probable cold-shock DeaD-box protein A homolog DeaD (ATP-dependent RNA helicase dead homolog)	32	120.2	142.2	0.24	11535	13650.4	22	0.7233	1
Rv1254	-	Probable acyltransferase	26	5.7	10.4	0.86	444.8	808.51	4.7	0.7438	1
Rv1255c	-	Probable transcriptional regulatory protein	8	120.4	129.1	0.1	2890.2	3098.43	8.7	0.88	1
Rv1256c	cyp130	Probable cytochrome P450 130 Cyp130	14	182	182.6	0	7645.9	7668.76	0.5	0.9933	1
Rv1257c	-	Probable oxidoreductase	15	85.4	86.8	0.02	3842.2	3905.78	1.4	0.9686	1
Rv1258c	-	Probable conserved integral membrane transport protein	21	221.4	210.2	-0.07	13948.8	13245.4	-11.2	0.8711	1
Rv1259	udgB	Probable uracil DNA glycosylase, UdgB	11	36.1	30.1	-0.26	1191.7	992.53	-6	0.5254	1
Rv1260	-	Probable oxidoreductase	24	73.8	75.3	0.03	5312	5421.62	1.5	0.9625	1
Rv1261c	-	hypothetical protein	10	73.1	86.4	0.24	2192	2592.66	13.4	0.6945	1
Rv1262c	-	Hypothetical hit-like protein	4	68.2	69.2	0.02	818.4	830.61	1	0.9618	1
Rv1263	amiB2	Probable amidase AmiB2 (aminohydrolase)	21	95.7	98.1	0.03	6031.5	6177.44	2.3	0.9394	1
Rv1264	-	Adenylyl cyclase (ATP pyrophosphate-lyase) (adenylate cyclase)	13	202.5	188.6	-0.1	7895.7	7356.65	-13.8	0.8402	1
Rv1265	-	hypothetical protein	11	28.5	38.6	0.44	940.3	1273.5	10.1	0.6893	1
Rv1266c	pknH	Probable transmembrane serine/threonine-protein kinase H PknH (protein kinase H) (STPK H)	26	191.6	186.2	-0.04	14941	14525.3	-5.3	0.9139	1
Rv1267c	embR	Probable transcriptional regulatory protein EmbR	19	97.9	94.8	-0.05	5582.9	5403.25	-3.2	0.9408	1
Rv1268c	-	Hypothetical protein	11	401.5	371.5	-0.11	13249.8	12259.9	-30	0.8805	1
Rv1269c	-	Conserved probable secreted protein	7	83.7	89.8	0.1	1757.3	1885.66	6.1	0.845	1
Rv1270c	lprA	Possible lipoprotein LprA	10	119.7	136.2	0.19	3591	4087.43	16.5	0.863	1
Rv1271c	-	Conserved hypothetical secreted protein	5	141.1	144.6	0.03	2117.1	2168.36	3.4	0.9558	1
Rv1272c	-	Probable drugs-transport transmembrane ATP-binding protein ABC transporter	28	0.2	5	4.34	20.6	417.09	4.7	0.0224	1
Rv1273c	-	Probable drugs-transport transmembrane ATP-binding protein ABC transporter	29	0.3	3.3	3.4	26.8	283.95	3	0.0006	0.06516
Rv1274	lprB	Possible lipoprotein LprB	3	0	0	0	0	0	0	1	1
Rv1275	lprC	Possible lipoprotein LprC	6	0	0	0	0	0	0	1	1
Rv1276c	-	hypothetical protein	6	23.9	29.3	0.3	430.2	528.12	5.4	0.7562	1
Rv1277	-	hypothetical protein	19	94.9	85	-0.16	5408	4847.55	-9.8	0.6648	1
Rv1278	-	Hypothetical protein	24	42.3	38.6	-0.13	3044.2	2780.11	-3.7	0.7457	1
Rv1279	-	Probable dehydrogenase FAD flavoprotein GMC oxidoreductase	25	192.2	149.2	-0.37	14416.8	11188.2	-43	0.4301	1
Rv1280c	oppA	Probable periplasmic oligopeptide-binding lipoprotein OppA	25	68.5	77.9	0.19	5136.9	5842.69	9.4	0.5186	1
Rv1281c	oppD	Probable oligopeptide-transport ATP-binding protein ABC transporter OppD	25	31.9	29.8	-0.1	2393.4	2237.32	-2.1	0.9079	1
Rv1282c	oppC	Probable oligopeptide-transport integral membrane protein ABC transporter OppC	15	40.5	42.1	0.05	1824.5	1893.52	1.5	0.9369	1
Rv1283c	oppB	Probable oligopeptide-transport integral membrane protein ABC transporter OppB	17	45.7	69.2	0.6	2330.4	3528.22	23.5	0.4462	1
Rv1284	canA	Beta-carbonic anhydrase	4	12.7	9.5	-0.43	152.7	113.52	-3.3	0.6583	1
Rv1285	cysD	Probable sulfate adenylyltransferase subunit 2 CysD	9	0	0	0	0	0	0	1	1
Rv1286	cysN	Probable bifunctional enzyme CysN/CysC: sulfate adenyltransferase (subunit 1) + adenylylsulfate kinase	27	5.6	4.9	-0.19	451.9	395.71	-0.7	0.7954	1
Rv1287	-	hypothetical protein	10	62	83.2	0.42	1861.4	2496.12	21.2	0.56	1
Rv1288	-	hypothetical protein	32	297.8	288.1	-0.05	28591.7	27656.7	-9.7	0.8395	1
Rv1289	-	hypothetical protein	10	97.6	102.8	0.07	2928.6	3083.76	5.2	0.9034	1
Rv1290A	-	Hypothetical protein	7	59.1	53.1	-0.15	1240.7	1115.67	-6	0.8181	1
Rv1290c	-	hypothetical protein	32	269.4	269.5	0	25861.1	25872.6	0.1	0.9983	1
Rv1291c	-	Conserved hypothetical secreted protein	2	17.4	25.9	0.57	104.6	155.17	8.4	0.5104	1
Rv1292	argS	Probable arginyl-tRNA synthetase ArgS (ARGRS) (arginine--tRNA ligase)	33	0	0	0	0	0	0	1	1
Rv1293	lysA	Diaminopimelate decarboxylase LysA (DAP decarboxylase)	24	0	0	0	0	0	0	1	1
Rv1294	thrA	Probable homoserine dehydrogenase ThrA	20	0	0	0	0	0	0	1	1
Rv1295	thrC	Threonine synthase ThrC (ts)	17	0	0	0	0	0	0	1	1
Rv1296	thrB	Probable homoserine kinase ThrB	14	0	0	0	0	0	0	1	1
Rv1297	rho	Probable transcription termination factor Rho homolog	17	0	0	0	0	0	0	1	1
Rv1298	rpmE	50S ribosomal protein L31 RpmE	6	0	0	0	0	0	0	1	1
Rv1299	prfA	Probable peptide chain release factor 1 PrfA (RF-1)	14	0	0	0	0	0	0	1	1
Rv1300	hemK	Probable HemK protein homolog HemK	14	0.8	0.4	-1.02	35.4	17.42	-0.4	0.6158	1
Rv1301	-	hypothetical protein	10	0	0	0	0	0	0	1	1
Rv1302	rfe	Probable undecapaprenyl-phosphate alpha-N-acetylglucosaminyltransferase Rfe (UDP-GlcNAc transferase)	16	0	0	0	0	0	0	1	1
Rv1303	-	hypothetical protein	4	39.3	32.7	-0.26	471.3	392.29	-6.6	0.7599	1
Rv1304	atpB	Probable ATP synthase a chain AtpB (protein 6)	10	0	0	0	0	0	0	1	1
Rv1305	atpE	Probable ATP synthase C chain AtpE (lipid-binding protein) (dicyclohexylcarbodiimide-binding protein)	6	0	0	0	0	0	0	1	1
Rv1306	atpF	Probable ATP synthase B chain AtpF	3	0	0	0	0	0	0	1	1
Rv1307	atpH	Probable ATP synthase delta chain AtpH	15	0	0	0	0	0	0	1	1
Rv1308	atpA	Probable ATP synthase alpha chain AtpA	21	0	0	0	0	0	0	1	1
Rv1309	atpG	Probable ATP synthase gamma chain AtpG	16	0	0	0	0	0	0	1	1
Rv1310	atpD	Probable ATP synthase beta chain AtpD	18	0	0	0	0	0	0	1	1
Rv1311	atpC	Probable ATP synthase epsilon chain AtpC	1	0	0	0	0	0	0	1	1
Rv1312	-	Conserved hypothetical secreted protein	8	6.7	5.9	-0.18	161.2	142.3	-0.8	0.8463	1
Rv1313c	-	Possible transposase	15	160.4	170.1	0.08	7219.5	7654.1	9.7	0.8986	1
Rv1314c	-	hypothetical protein	12	214.7	168.8	-0.35	7729	6077	-45.9	0.7195	1
Rv1315	murA	Probable UDP-N-acetylglucosamine 1-carboxyvinyltransferase MurA	13	0	0	0	0	0	0	1	1
Rv1316c	ogt	Methylated-DNA--protein-cysteine methyltransferase Ogt (6-O-methylguanine-DNA methyltransferase) (O-6-methylguanine-DNA-alkyltransferase)	7	277.9	298.2	0.1	5835.1	6261.16	20.3	0.8939	1
Rv1317c	alkA	Probable bifunctional regulatory protein and DNA repair enzyme AlkA (regulatory protein of adaptative response) (methylphosphotriester-DNA--protein-cysteine S-methyltransferase)	10	157.9	145.2	-0.12	4737.9	4354.66	-12.8	0.8126	1
Rv1318c	-	Possible adenylate cyclase (ATP pyrophosphate-lyase) (adenylyl cyclase)	17	299.2	297.2	-0.01	15258.5	15155.5	-2	0.9821	1
Rv1319c	-	Possible adenylate cyclase (ATP pyrophosphate-lyase) (adenylyl cyclase)	28	316.3	302.4	-0.06	26571.1	25403.5	-13.9	0.8289	1
Rv1320c	-	Possible adenylate cyclase (ATP pyrophosphate-lyase) (adenylyl cyclase)	27	315.1	376	0.26	25520.7	30456.7	60.9	0.4785	1
Rv1321	-	hypothetical protein	9	232.6	255.5	0.14	6279.7	6898.52	22.9	0.7445	1
Rv1322	-	hypothetical protein	5	177.2	200.1	0.17	2658.3	3000.83	22.8	0.7266	1
Rv1322A	-	hypothetical protein	6	91.5	82	-0.16	1646.8	1475.83	-9.5	0.8493	1
Rv1323	fadA4	Probable acetyl-CoA acetyltransferase FadA4 (acetoacetyl-CoA thiolase)	12	214.5	239.5	0.16	7722.2	8623.54	25	0.7038	1
Rv1324	-	Possible thioredoxin	5	32.8	25.3	-0.38	491.7	378.96	-7.5	0.5708	1
Rv1325c	PE_PGRS24	PE-PGRS family protein PE_PGRS24	8	55.3	40.6	-0.45	1327.6	975.06	-14.7	0.5873	1
Rv1326c	glgB	1,4-alpha-glucan branching enzyme GlgB (glycogen branching enzyme)	41	0	0	0	0	0	0	1	1
Rv1327c	glgE	Probable glucanase GlgE	35	0	0	0	0	0	0	1	1
Rv1328	glgP	Probable glycogen phosphorylase GlgP	40	31	57.2	0.88	3717	6863.62	26.2	0.0239	1
Rv1329c	dinG	Probable ATP-dependent helicase DinG	23	95.3	102.6	0.11	6575.6	7079.06	7.3	0.867	1
Rv1330c	pncB1	Nicotinic acid phosphoribosyltransferase PncB1	23	75	64.7	-0.21	5172.6	4462.03	-10.3	0.6453	1
Rv1331	-	hypothetical protein	5	156.1	144.3	-0.11	2341.6	2164.15	-11.8	0.8063	1
Rv1332	-	Probable transcriptional regulatory protein	6	49.3	24.2	-1.03	888.2	436.19	-25.1	0.2618	1
Rv1333	-	Probable hydrolase	10	61.3	33.3	-0.88	1839.8	999.53	-28	0.2603	1
Rv1334	mec	Possible hydrolase	10	170.9	196.6	0.2	5125.7	5899.24	25.8	0.8107	1
Rv1335	cysO	Sulfur carrier protein CysO	4	386.1	199.5	-0.95	4633.3	2393.97	-186.6	0.0551	1
Rv1336	cysM	Cysteine synthase B CysM (CSASE B) (O-phosphoserine sulfhydrylase B) (O-phosphoserine (thiol)-lyase B)	16	241.5	113	-1.1	11594.2	5425.01	-128.5	0.0243	1
Rv1337	-	Probable integral membrane protein	12	213.7	65.9	-1.7	7694.2	2373.8	-147.8	0.0001	0.01182
Rv1338	murI	Probable glutamate racemase MurI	16	0	0	0	0	0	0	1	1
Rv1339	-	hypothetical protein	16	1.2	0.2	-2.45	58.9	10.79	-1	0.1518	1
Rv1340	rphA	Probable ribonuclease RphA (RNase PH) (tRNA nucleotidyltransferase)	13	0.5	0.5	-0.03	18.9	18.5	0	1	1
Rv1341	-	hypothetical protein	5	68.4	38.7	-0.82	1026.4	580.68	-29.7	0.4128	1
Rv1342c	-	hypothetical protein	5	0.7	0	-0.75	10.3	0	-0.7	1	1
Rv1343c	lprD	Probable conserved lipoprotein LprD	11	1.4	0.9	-0.7	45.7	28.21	-0.5	0.6711	1
Rv1344	mbtL	Acyl carrier protein (ACP) MbtL	8	370.3	230.8	-0.68	8886.5	5538.31	-139.5	0.226	1
Rv1345	mbtM	Probable fatty acyl-AMP ligase MbtM	23	177.5	132.8	-0.42	12245.9	9162.61	-44.7	0.3581	1
Rv1346	mbtN	Acyl-CoA dehydrogenase MbtN	13	42.7	38.2	-0.16	1667	1491.5	-4.5	0.7336	1
Rv1347c	mbtK	Lysine N-acetyltransferase MbtK	13	32.9	29.1	-0.18	1283.2	1136.36	-3.8	0.8124	1
Rv1348	irtA	Iron-regulated transporter IrtA	37	5.7	2.4	-1.23	635.2	271.58	-3.3	0.1946	1
Rv1349	irtB	Iron-regulated transporter IrtB	17	0.5	0.3	-0.62	26.8	17.42	-0.2	1	1
Rv1350	fabG2	Probable 3-oxoacyl-[acyl-carrier protein] reductase FabG2 (3-ketoacyl-acyl carrier protein reductase)	12	50.1	53.8	0.1	1804.4	1937.28	3.7	0.8478	1
Rv1351	-	Hypothetical protein	10	66.1	68.2	0.05	1982.5	2046.55	2.1	0.9524	1
Rv1352	-	hypothetical protein	5	228.9	196.9	-0.22	3433.3	2953.04	-32	0.7589	1
Rv1353c	-	Probable transcriptional regulatory protein	12	47.2	52.9	0.17	1698.1	1904.51	5.7	0.8041	1
Rv1354c	-	hypothetical protein	40	55.6	69.6	0.32	6674.6	8353.22	14	0.526	1
Rv1355c	moeY	Possible molybdopterin biosynthesis protein MoeY	36	32.5	35.5	0.12	3512.1	3829.72	2.9	0.8101	1
Rv1356c	-	Hypothetical protein	25	58.5	61.8	0.08	4390.7	4634.57	3.3	0.8649	1
Rv1357c	-	hypothetical protein	12	88.3	92.3	0.06	3179.7	3321.66	3.9	0.8849	1
Rv1358	-	Probable transcriptional regulatory protein	66	132.1	133.9	0.02	26149.6	26512.9	1.8	0.9534	1
Rv1359	-	Probable transcriptional regulatory protein	17	117.5	114.8	-0.03	5992.1	5854.84	-2.7	0.9606	1
Rv1360	-	Probable oxidoreductase	12	322.4	330	0.03	11604.8	11880.4	7.7	0.9289	1
Rv1361c	PPE19	PPE family protein PPE19	10	161.8	173.4	0.1	4854.7	5201.32	11.6	0.839	1
Rv1362c	-	Possible membrane protein	13	131.5	158.5	0.27	5128.5	6183.08	27	0.5916	1
Rv1363c	-	Possible membrane protein	6	127.2	113.2	-0.17	2290.4	2037.19	-14.1	0.79	1
Rv1364c	-	Possible sigma factor regulatory protein	31	74.3	68.4	-0.12	6912.8	6357.02	-6	0.8178	1
Rv1365c	rsfA	Anti-anti-sigma factor RsfA (anti-sigma factor antagonist) (regulator of sigma F A)	5	97.6	101.2	0.05	1463.7	1517.85	3.6	0.9281	1
Rv1366	-	Hypothetical protein	17	132.7	109.6	-0.28	6766.4	5589.3	-23.1	0.6914	1
Rv1366A	-	hypothetical protein	5	342.4	298.5	-0.2	5135.6	4477.28	-43.9	0.7459	1
Rv1367c	-	hypothetical protein	13	191.8	211.7	0.14	7481.9	8256.33	19.9	0.7292	1
Rv1368	lprF	Probable conserved lipoprotein LprF	7	278.4	331.3	0.25	5847.4	6958.24	52.9	0.5342	1
Rv1369c	-	Probable transposase	23	162.2	172.6	0.09	11194.5	11908.6	10.3	0.7948	1
Rv1370c	-	Putative transposase for insertion sequence element IS6110 (fragment)	4	150	159.6	0.09	1800.2	1915.13	9.6	0.892	1
Rv1371	-	Probable conserved membrane protein	28	33.2	28.6	-0.22	2790.4	2402.21	-4.6	0.7034	1
Rv1372	-	hypothetical protein	18	83.8	88.4	0.08	4522.8	4773.48	4.6	0.9003	1
Rv1373	-	Glycolipid sulfotransferase	17	347.9	338.6	-0.04	17742.9	17268.8	-9.3	0.8999	1
Rv1374c	-	Hypothetical protein	12	397.6	344	-0.21	14315	12385.6	-53.6	0.5759	1
Rv1375	-	hypothetical protein	20	396.8	401.7	0.02	23806	24100.5	4.9	0.9675	1
Rv1376	-	hypothetical protein	14	237.6	226.4	-0.07	9977.6	9507.8	-11.2	0.8789	1
Rv1377c	-	Putative transferase	10	100.9	82.9	-0.28	3025.9	2487.28	-18	0.6534	1
Rv1378c	-	hypothetical protein	19	163.1	164	0.01	9298.9	9350.75	0.9	0.9903	1
Rv1379	pyrR	Probable pyrimidine operon regulatory protein PyrR	7	18.6	9.1	-1.03	389.6	190.43	-9.5	0.4575	1
Rv1380	pyrB	Probable aspartate carbamoyltransferase PyrB (ATCase) (aspartate transcarbamylase)	12	0	0	0	0	0	0	1	1
Rv1381	pyrC	Probable dihydroorotase PyrC (DHOase)	9	0	0	0	0	0	0	1	1
Rv1382	-	Probable export or membrane protein	6	0	0	0	0	0	0	1	1
Rv1383	carA	Probable carbamoyl-phosphate synthase small chain CarA (carbamoyl-phosphate synthetase glutamine chain)	10	0	0	0	0	0	0	1	1
Rv1384	carB	Probable carbamoyl-phosphate synthase large chain CarB (carbamoyl-phosphate synthetase ammonia chain)	42	0	0	0	0	0	0	1	1
Rv1385	pyrF	Probable orotidine 5'-phosphate decarboxylase PyrF (OMP decarboxylase) (ompdecase)	5	0	0	0	0	0	0	1	1
Rv1386	PE15	PE family protein PE15	5	106.6	90.4	-0.24	1599.1	1356.57	-16.2	0.706	1
Rv1387	PPE20	PPE family protein PPE20	24	276.3	262	-0.08	19891.1	18860.6	-14.3	0.8382	1
Rv1388	mihF	Putative integration host factor MihF	5	67.1	66.6	-0.01	1006.3	999.12	-0.5	0.988	1
Rv1389	gmk	Probable guanylate kinase Gmk	6	0	0	0	0	0	0	1	1
Rv1390	rpoZ	Probable DNA-directed RNA polymerase (omega chain) RpoZ (transcriptase omega chain) (RNA polymerase omega subunit)	6	0	0	0	0	0	0	1	1
Rv1391	dfp	Probable DNA/pantothenate metabolism flavoprotein homolog Dfp	15	0	0	0	0	0	0	1	1
Rv1392	metK	Probable S-adenosylmethionine synthetase MetK (mat) (AdoMet synthetase) (methionine adenosyltransferase)	17	0	0	0	0	0	0	1	1
Rv1393c	-	Probable monoxygenase	24	241.8	237.4	-0.03	17410.3	17095	-4.4	0.9379	1
Rv1394c	cyp132	Probable cytochrome P450 132 Cyp132	18	136.1	133.2	-0.03	7351.6	7193.27	-2.9	0.9511	1
Rv1395	-	Transcriptional regulatory protein	13	163	175.5	0.11	6356.8	6843.38	12.5	0.887	1
Rv1396c	PE_PGRS25	PE-PGRS family protein PE_PGRS25	12	48.8	62.3	0.35	1757.6	2244.1	13.5	0.6578	1
Rv1397c	vapC10	Possible toxin VapC10	6	201.2	179.7	-0.16	3622.3	3235.4	-21.5	0.9318	1
Rv1398c	vapB10	Possible antitoxin VapB10	3	128.1	160.3	0.32	1152.5	1442.77	32.3	0.5619	1
Rv1399c	nlhH	Probable non lipolytic carboxylesterase NlhH	14	61	58.1	-0.07	2563.2	2438.53	-3	0.9196	1
Rv1400c	lipI	Probable lipase LipH	15	17.8	18	0.02	802	810.66	0.2	0.9817	1
Rv1401	-	Possible membrane protein	5	24.4	30.5	0.32	365.5	457.51	6.1	0.7856	1
Rv1402	priA	Putative primosomal protein N' PriA (replication factor Y)	22	0	0	0	0	0	0	1	1
Rv1403c	-	Putative methyltransferase	13	88.7	73	-0.28	3458	2848.12	-15.6	0.7648	1
Rv1404	-	Probable transcriptional regulatory protein	5	0	0.5	0.6	0	7.72	0.5	1	1
Rv1405c	-	Putative methyltransferase	10	276.5	271.1	-0.03	8294.9	8133.82	-5.4	0.9332	1
Rv1406	fmt	Probable methionyl-tRNA formyltransferase Fmt	9	0	0	0	0	0	0	1	1
Rv1407	fmu	Probable Fmu protein (sun protein)	19	91.3	96.8	0.09	5201.6	5518.21	5.6	0.8485	1
Rv1408	rpe	Probable ribulose-phosphate 3-epimerase Rpe (PPE) (R5P3E) (pentose-5-phosphate 3-epimerase)	11	0	0	0	0	0	0	1	1
Rv1409	ribG	Probable bifunctional riboflavin biosynthesis protein RibG : diaminohydroxyphosphoribosylaminopyrimidine deaminase (riboflavin-specific deaminase) + 5-amino-6-(5-phosphoribosylamino) uracil reductase (HTP reductase)	12	0	0	0	0	0	0	1	1
Rv1410c	-	Aminoglycosides/tetracycline-transport integral membrane protein	27	73.1	61.1	-0.26	5918.2	4951.73	-11.9	0.6922	1
Rv1411c	lprG	Conserved lipoprotein LprG	8	38.7	27.3	-0.5	927.8	656.37	-11.3	0.5645	1
Rv1412	ribC	Probable riboflavin synthase alpha chain RibC (RibE)	6	0	0	0	0	0	0	1	1
Rv1413	-	hypothetical protein	4	616.7	628.4	0.03	7400.3	7541.29	11.7	0.9668	1
Rv1414	-	hypothetical protein	3	66.8	90.8	0.44	601.1	817.14	24	0.5225	1
Rv1415	ribA2	Probable riboflavin biosynthesis protein RibA2 : GTP cyclohydrolase II + 3,4-dihydroxy-2-butanone 4-phosphate synthase (DHBP synthase)	14	0.2	0	-0.27	8.6	0	-0.2	1	1
Rv1416	ribH	Probable riboflavin synthase beta chain RibH (6,7-dimethyl-8-ribityllumazine synthase) (DMRL synthase) (lumazine synthase)	4	0	0	0	0	0	0	1	1
Rv1417	-	Possible conserved membrane protein	8	78.6	83.2	0.08	1885.7	1996.25	4.6	0.9065	1
Rv1418	lprH	Probable lipoprotein LprH	13	131.8	136.7	0.05	5138.7	5329.39	4.9	0.9179	1
Rv1419	-	hypothetical protein	3	54.1	40.4	-0.42	487.1	364.01	-13.7	0.6419	1
Rv1420	uvrC	Probable excinuclease ABC (subunit C-nuclease) UvrC	25	20.5	18.6	-0.14	1539.8	1397.16	-1.9	0.794	1
Rv1421	-	hypothetical protein	19	17.8	62.7	1.82	1015.3	3575.02	44.9	0.1	1
Rv1422	-	hypothetical protein	9	124.6	100.1	-0.32	3364.3	2703.82	-24.5	0.7358	1
Rv1423	whiA	Probable transcriptional regulatory protein WhiA	9	0	0	0	0	0	0	1	1
Rv1424c	-	Possible membrane protein	17	120.1	119.5	-0.01	6124.3	6092.09	-0.6	0.9948	1
Rv1425	-	Possible triacylglycerol synthase (diacylglycerol acyltransferase)	17	216.3	197.6	-0.13	11029.9	10078.8	-18.6	0.7968	1
Rv1426c	lipO	Probable esterase LipO	26	57.1	45.7	-0.32	4451.5	3567.93	-11.3	0.7147	1
Rv1427c	fadD12	Possible long-chain-fatty-acid--CoA ligase FadD12 (fatty-acid-CoA synthetase) (fatty-acid-CoA synthase)	16	93.2	98.5	0.08	4473.4	4725.92	5.3	0.8988	1
Rv1428c	-	hypothetical protein	16	140.4	134.5	-0.06	6741.5	6457.56	-5.9	0.9059	1
Rv1429	-	hypothetical protein	21	106.5	102.9	-0.05	6706.8	6485.26	-3.5	0.9158	1
Rv1430	PE16	PE family protein PE16	36	100.8	94.7	-0.09	10888.1	10229	-6.1	0.799	1
Rv1431	-	hypothetical protein	25	98.7	90.1	-0.13	7405.6	6755.76	-8.7	0.7742	1
Rv1432	-	Probable dehydrogenase	15	70.8	68.6	-0.04	3184.7	3088.4	-2.1	0.9205	1
Rv1433	-	Possible conserved exported protein	16	252.8	233.9	-0.11	12133.8	11228.7	-18.9	0.7794	1
Rv1434	-	Hypothetical protein	1	76.6	56.2	-0.45	229.8	168.53	-20.4	0.4015	1
Rv1435c	-	Probable conserved proline, glycine, valine-rich secreted protein	16	73	76	0.06	3504.1	3646.31	3	0.9241	1
Rv1436	gap	Probable glyceraldehyde 3-phosphate dehydrogenase Gap (GAPDH)	12	0	0	0	0	0	0	1	1
Rv1437	pgk	Probable phosphoglycerate kinase Pgk	14	0	0	0	0	0	0	1	1
Rv1438	tpi	Probable triosephosphate isomerase Tpi (TIM)	14	0	0	0	0	0	0	1	1
Rv1439c	-	hypothetical protein	7	222.8	285.8	0.36	4679.5	6002.59	63	0.6726	1
Rv1440	secG	Probable protein-export membrane protein (translocase subunit) SecG	4	0	0	0	0	0	0	1	1
Rv1441c	PE_PGRS26	PE-PGRS family protein PE_PGRS26	17	35.6	28.1	-0.34	1815	1432.76	-7.5	0.6611	1
Rv1442	bisC	Probable biotin sulfoxide reductase BisC (BDS reductase) (BSO reductase)	35	105.6	119.1	0.17	11084.7	12508.5	13.6	0.6893	1
Rv1443c	-	hypothetical protein	1	3.4	3.6	0.07	10.3	10.79	0.2	1	1
Rv1444c	-	hypothetical protein	3	287.5	254.9	-0.17	2587.7	2294.29	-32.6	0.8741	1
Rv1445c	devB	Probable 6-phosphogluconolactonase DevB (6PGL)	7	16	23.5	0.55	336.7	492.52	7.4	0.6968	1
Rv1446c	opcA	Putative OXPP cycle protein OpcA	13	35.5	47.7	0.43	1384.6	1861.25	12.2	0.7258	1
Rv1447c	zwf2	Probable glucose-6-phosphate 1-dehydrogenase Zwf2 (G6PD)	15	107	100.6	-0.09	4813.7	4526.14	-6.4	0.8948	1
Rv1448c	tal	Probable transaldolase Tal	11	95.9	94.2	-0.03	3166.1	3107.1	-1.8	0.9577	1
Rv1449c	tkt	Transketolase Tkt (TK)	20	0	0	0	0	0	0	1	1
Rv1450c	PE_PGRS27	PE-PGRS family protein PE_PGRS27	28	20.6	25.7	0.32	1732.6	2156.22	5	0.7244	1
Rv1451	ctaB	Probable cytochrome C oxidase assembly factor CtaB	15	0	0	0	0	0	0	1	1
Rv1452c	PE_PGRS28	PE-PGRS family protein PE_PGRS28	15	129.8	137.3	0.08	5839.4	6176.45	7.5	0.8741	1
Rv1453	-	Possible transcriptional activator protein	10	255.3	272.9	0.1	7657.8	8186.85	17.6	0.8235	1
Rv1454c	qor	Probable quinone reductase Qor (NADPH:quinone reductase) (zeta-crystallin homolog protein)	15	279.3	286.8	0.04	12566.5	12904.1	7.5	0.9257	1
Rv1455	-	hypothetical protein	12	464.5	401.6	-0.21	16721.5	14458.2	-62.9	0.789	1
Rv1456c	-	Probable unidentified antibiotic-transport integral membrane ABC transporter	14	0	0	0	0	0	0	1	1
Rv1457c	-	Probable unidentified antibiotic-transport integral membrane ABC transporter	8	6.6	9.2	0.48	158.3	221.3	2.6	0.4932	1
Rv1458c	-	Probable unidentified antibiotic-transport ATP-binding protein ABC transporter	13	27.7	37.1	0.42	1082.2	1447.77	9.4	0.4392	1
Rv1459c	-	Possible conserved integral membrane protein	23	39.2	34.5	-0.19	2704.7	2377.55	-4.7	0.8364	1
Rv1460	-	Probable transcriptional regulatory protein	7	25.6	21.9	-0.23	538.1	459.14	-3.8	0.9171	1
Rv1461	-	hypothetical protein	56	0	0	0	0	0	0	1	1
Rv1462	-	hypothetical protein	14	0	0	0	0	0	0	1	1
Rv1463	-	Probable conserved ATP-binding protein ABC transporter	10	0	0	0	0	0	0	1	1
Rv1464	csd	Probable cysteine desulfurase Csd	15	0.2	0.7	1.77	8.6	29.29	0.5	0.7506	1
Rv1465	-	Possible nitrogen fixation related protein	7	4.4	9.1	1.07	91.5	191.51	4.8	0.4424	1
Rv1466	-	hypothetical protein	1	0	5.8	2.77	0	17.42	5.8	1	1
Rv1467c	fadE15	Probable acyl-CoA dehydrogenase FadE15	25	97.2	110.6	0.19	7287.1	8296.14	13.5	0.6865	1
Rv1468c	PE_PGRS29	PE-PGRS family protein PE_PGRS29	9	59.5	65.9	0.15	1607.5	1779.88	6.4	0.8438	1
Rv1469	ctpD	Probable cation transporter P-type ATPase D CtpD	18	56.7	54.7	-0.05	3064.4	2953.09	-2.1	0.9016	1
Rv1470	trxA	Probable thioredoxin TrxA	5	253.1	296.7	0.23	3796.2	4450.11	43.6	0.7149	1
Rv1471	trxB1	Probable thioredoxin TrxB1	2	123.7	144.6	0.22	742.5	867.31	20.8	0.7115	1
Rv1472	echA12	Possible enoyl-CoA hydratase EchA12 (enoyl hydrase) (unsaturated acyl-CoA hydratase) (crotonase)	14	162.7	165.8	0.03	6831.6	6964.31	3.2	0.9403	1
Rv1473	-	Probable macrolide-transport ATP-binding protein ABC transporter	22	86.3	82.6	-0.06	5697	5450.58	-3.7	0.8837	1
Rv1473A	-	Possible transcriptional regulatory protein	4	76.4	80.4	0.07	917.2	964.35	3.9	0.914	1
Rv1474c	-	Probable transcriptional regulatory protein	8	47.6	63.8	0.42	1142.7	1531.17	16.2	0.557	1
Rv1475c	acn	Probable iron-regulated aconitate hydratase Acn (citrate hydro-lyase) (aconitase)	47	0	0	0	0	0	0	1	1
Rv1476	-	Possible membrane protein	5	0	0	0	0	0	0	1	1
Rv1477	ripA	Peptidoglycan hydrolase	21	0	0	0	0	0	0	1	1
Rv1478	-	Possible invasion protein	7	137.3	137.2	0	2882.4	2882.12	0	0.9996	1
Rv1479	moxR1	Probable transcriptional regulatory protein MoxR1	13	0	0	0	0	0	0	1	1
Rv1480	-	hypothetical protein	6	46.3	26.6	-0.8	833.2	478.33	-19.7	0.6871	1
Rv1481	-	Probable membrane protein	11	0	0	0	0	0	0	1	1
Rv1482c	-	hypothetical protein	14	263	322.4	0.29	11047.9	13542	59.4	0.5672	1
Rv1483	fabG1	3-oxoacyl-[acyl-carrier protein] reductase FabG1 (3-ketoacyl-acyl carrier protein reductase) (mycolic acid biosynthesis a protein)	12	0	0	0	0	0	0	1	1
Rv1484	inhA	NADH-dependent enoyl-[acyl-carrier-protein] reductase InhA (NADH-dependent enoyl-ACP reductase)	7	0	0	0	0	0	0	1	1
Rv1485	hemZ	Ferrochelatase HemZ (protoheme ferro-lyase) (heme synthetase)	24	0	0	0	0	0	0	1	1
Rv1486c	-	hypothetical protein	7	169.8	168.1	-0.01	3566.1	3529.8	-1.7	0.9802	1
Rv1487	-	hypothetical protein	3	168.7	190.5	0.17	1518.5	1714.07	21.7	0.8666	1
Rv1488	-	Possible exported conserved protein	14	379.5	354.6	-0.1	15940.9	14893.6	-24.9	0.8224	1
Rv1489	-	hypothetical protein	6	338.3	346.4	0.03	6088.9	6235.19	8.1	0.9382	1
Rv1489A	-	hypothetical protein	4	291.3	369.1	0.34	3495.1	4429.09	77.8	0.6211	1
Rv1490	-	Probable membrane protein	37	72.8	61.4	-0.24	8076.1	6815.89	-11.4	0.7255	1
Rv1491c	-	hypothetical protein	14	166.7	185.6	0.15	7002	7793.92	18.9	0.8081	1
Rv1492	mutA	Probable methylmalonyl-CoA mutase small subunit MutA (MCM)	13	127.8	124.9	-0.03	4985	4872.11	-2.9	0.9542	1
Rv1493	mutB	Probable methylmalonyl-CoA mutase large subunit MutB (MCM)	28	175.8	173.1	-0.02	14763.3	14543.2	-2.6	0.9496	1
Rv1494	mazE4	Possible antitoxin MazE4	8	44.1	61.8	0.49	1058	1483.03	17.7	0.4901	1
Rv1495	mazF4	Possible toxin MazF4	5	81.1	90.3	0.15	1216.2	1353.93	9.2	0.8103	1
Rv1496	-	Possible transport system kinase	3	125	99.2	-0.33	1124.8	892.64	-25.8	0.5423	1
Rv1497	lipL	Probable esterase LipL	14	158.7	207.1	0.38	6665.5	8696.11	48.3	0.6183	1
Rv1498A	-	hypothetical protein	3	270.3	302.8	0.16	2432.6	2725.62	32.6	0.6972	1
Rv1498c	-	Probable methyltransferase	16	280.7	350.6	0.32	13473.1	16831.1	70	0.4174	1
Rv1499	-	Hypothetical protein	4	402.9	399.7	-0.01	4834.9	4796.62	-3.2	0.9826	1
Rv1500	-	Probable glycosyltransferase	32	57.8	59.5	0.04	5548.4	5711.78	1.7	0.9391	1
Rv1501	-	hypothetical protein	30	100.8	122.4	0.28	9074.1	11012.1	21.5	0.6291	1
Rv1502	-	Hypothetical protein	32	47.5	51.7	0.12	4559.4	4964.02	4.2	0.8243	1
Rv1503c	-	hypothetical protein	18	310.4	367.8	0.24	16760.4	19859	57.4	0.5641	1
Rv1504c	-	hypothetical protein	12	347.2	401.2	0.21	12499.5	14443.6	54	0.5196	1
Rv1505c	-	hypothetical protein	25	136.8	152.4	0.16	10261.6	11428.9	15.6	0.8488	1
Rv1506c	-	Hypothetical protein	19	73.3	89.5	0.29	4179.7	5101.76	16.2	0.6099	1
Rv1507A	-	Hypothetical protein	16	59	57.5	-0.04	2833.5	2758.5	-1.6	0.9503	1
Rv1507c	-	hypothetical protein	26	54.3	53.8	-0.01	4233.1	4195.4	-0.5	0.9886	1
Rv1508A	-	hypothetical protein	13	175.1	227.2	0.38	6828.1	8859.01	52.1	0.6104	1
Rv1508c	-	Probable membrane protein	40	355.7	392.1	0.14	42685.8	47053.4	36.4	0.5718	1
Rv1509	-	Hypothetical protein	16	85.6	93.6	0.13	4107.4	4494.78	8.1	0.8576	1
Rv1510	-	Conserved probable membrane protein	22	291.1	285.6	-0.03	19211.8	18847.3	-5.5	0.9248	1
Rv1511	gmdA	GDP-D-mannose dehydratase GmdA (GDP-mannose 4,6 dehydratase) (GMD)	19	268.4	303.9	0.18	15300.2	17320.5	35.4	0.5976	1
Rv1512	epiA	Probable nucleotide-sugar epimerase EpiA	11	0	0	0	0	0	0	1	1
Rv1513	-	hypothetical protein	7	104.2	103.7	-0.01	2187.4	2178.31	-0.4	0.9919	1
Rv1514c	-	hypothetical protein	17	67	57.1	-0.23	3416.6	2913.95	-9.9	0.7785	1
Rv1515c	-	hypothetical protein	16	63.1	51.5	-0.29	3027.5	2472.46	-11.6	0.6937	1
Rv1516c	-	Probable sugar transferase	11	68	54	-0.33	2243.9	1781.5	-14	0.648	1
Rv1517	-	hypothetical protein	13	52.3	47.8	-0.13	2040	1863.19	-4.5	0.8422	1
Rv1518	-	hypothetical protein	11	140.4	141.2	0.01	4633.5	4658.01	0.7	0.9919	1
Rv1519	-	hypothetical protein	3	147.1	219.9	0.58	1323.5	1979.51	72.9	0.5656	1
Rv1520	-	Probable sugar transferase	20	280.5	315.1	0.17	16828.3	18908.1	34.7	0.6988	1
Rv1521	fadD25	Probable fatty-acid-AMP ligase FadD25 (fatty-acid-AMP synthetase) (fatty-acid-AMP synthase)	35	198.9	205.9	0.05	20880.2	21622.4	7.1	0.8901	1
Rv1522c	mmpL12	Probable conserved transmembrane transport protein MmpL12	46	162.6	173.8	0.1	22444.4	23985.9	11.2	0.7488	1
Rv1523	-	Probable methyltransferase	15	292.4	300.4	0.04	13155.9	13519.8	8.1	0.9409	1
Rv1524	-	Probable glycosyltransferase	12	47	49.1	0.06	1692.8	1766.79	2.1	0.9089	1
Rv1525	wbbL2	Possible rhamnosyl transferase WbbL2	20	23.8	30.4	0.35	1429.3	1821.8	6.5	0.6884	1
Rv1526c	-	Probable glycosyltransferase	18	104.5	100.3	-0.06	5642.5	5414.31	-4.2	0.938	1
Rv1527c	pks5	Probable polyketide synthase Pks5	86	113.3	114.6	0.02	29240	29565.3	1.3	0.9559	1
Rv1528c	papA4	Probable conserved polyketide synthase associated protein PapA4	7	120.6	170.8	0.5	2532	3585.97	50.2	0.6418	1
Rv1529	fadD24	Probable fatty-acid-AMP ligase FadD24 (fatty-acid-AMP synthetase) (fatty-acid-AMP synthase)	33	81.1	98.5	0.28	8025.9	9750.22	17.4	0.4947	1
Rv1530	adh	Probable alcohol dehydrogenase Adh	22	26.8	33.2	0.31	1766	2189.65	6.4	0.5463	1
Rv1531	-	hypothetical protein	8	54.5	62	0.19	1308.8	1487.99	7.5	0.7917	1
Rv1532c	-	hypothetical protein	4	87.8	94.7	0.11	1053.1	1136.79	7	0.8958	1
Rv1533	-	hypothetical protein	10	54	55.6	0.04	1621.4	1668.71	1.6	0.9544	1
Rv1534	-	Probable transcriptional regulator	16	82.3	95.9	0.22	3952.7	4602.27	13.5	0.6655	1
Rv1535	-	hypothetical protein	4	241.3	341.6	0.5	2895.1	4099.33	100.4	0.4949	1
Rv1536	ileS	Isoleucyl-tRNA synthetase IleS	72	0	0	0	0	0	0	1	1
Rv1537	dinX	Probable DNA polymerase IV DinX (pol IV 1) (DNA nucleotidyltransferase (DNA-directed))	13	184.3	173.7	-0.09	7188.5	6774.35	-10.6	0.8952	1
Rv1538c	ansA	Probable L-aparaginase AnsA	14	186.6	155.6	-0.26	7838.2	6534.39	-31	0.6001	1
Rv1539	lspA	Probable lipoprotein signal peptidase LspA	8	41.6	83.2	1	998.4	1997.48	41.6	0.6579	1
Rv1540	-	Conserved hypothetical protein member of yabO/yceC/yfiI family	12	0	0	0	0	0	0	1	1
Rv1541c	lprI	Possible lipoprotein LprI	9	177.9	165.7	-0.1	4803	4474.48	-12.2	0.785	1
Rv1542c	glbN	Hemoglobin GlbN	7	242.3	283.9	0.23	5087.6	5961.42	41.6	0.702	1
Rv1543	-	Possible fatty acyl-CoA reductase	14	222.5	235.6	0.08	9343.2	9893.94	13.1	0.863	1
Rv1544	-	Possible ketoacyl reductase	11	215.1	193.7	-0.15	7098.8	6393.3	-21.4	0.8214	1
Rv1545	-	Hypothetical protein	3	271.2	319.1	0.23	2440.9	2872.06	47.9	0.7986	1
Rv1546	-	hypothetical protein	3	121	131.3	0.12	1088.6	1182.08	10.4	0.8213	1
Rv1547	dnaE1	Probable DNA polymerase III (alpha chain) DnaE1 (DNA nucleotidyltransferase)	45	0	0	0	0	0	0	1	1
Rv1548c	PPE21	PPE family protein PPE21	41	137.4	141	0.04	16899	17341.4	3.6	0.9263	1
Rv1549	fadD11.1	Possible fatty-acid-CoA ligase FadD11.1 (fatty-acid-CoA synthetase) (fatty-acid-CoA synthase)	9	365.4	348.5	-0.07	9864.5	9409.75	-16.8	0.9357	1
Rv1550	fadD11	Probable fatty-acid-CoA ligase FadD11 (fatty-acid-CoA synthetase) (fatty-acid-CoA synthase)	25	234.9	240.5	0.03	17617.3	18037.5	5.6	0.9332	1
Rv1551	plsB1	Possible acyltransferase PlsB1	29	130.8	139.2	0.09	11379.5	12113.4	8.4	0.8561	1
Rv1552	frdA	Probable fumarate reductase [flavoprotein subunit] FrdA (fumarate dehydrogenase) (fumaric hydrogenase)	34	91	76.4	-0.25	9282.4	7790.04	-14.6	0.6356	1
Rv1553	frdB	Probable fumarate reductase [iron-sulfur subunit] FrdB (fumarate dehydrogenase) (fumaric hydrogenase)	13	246.8	186.5	-0.4	9625.2	7274.45	-60.3	0.4183	1
Rv1554	frdC	Probable fumarate reductase [membrane anchor subunit] FrdC (fumarate dehydrogenase) (fumaric hydrogenase)	9	184.1	175.9	-0.07	4969.4	4748.06	-8.2	0.9059	1
Rv1555	frdD	Probable fumarate reductase [membrane anchor subunit] FrdD (fumarate dehydrogenase) (fumaric hydrogenase)	3	66.3	104.1	0.65	596.6	936.47	37.8	0.4538	1
Rv1556	-	Possible regulatory protein	12	172.7	172.3	0	6217.9	6201.89	-0.4	0.9964	1
Rv1557	mmpL6	Probable conserved transmembrane transport protein MmpL6	19	198.5	175.3	-0.18	11313.8	9990.01	-23.2	0.6866	1
Rv1558	-	hypothetical protein	8	467.4	478	0.03	11217.4	11472	10.6	0.9661	1
Rv1559	ilvA	Probable threonine dehydratase IlvA	23	0	0	0	0	0	0	1	1
Rv1560	vapB11	Possible antitoxin VapB11	2	5.5	11.8	1.1	33.1	70.78	6.3	0.5723	1
Rv1561	vapC11	Possible toxin VapC11	9	76.9	86.7	0.17	2077.6	2340.35	9.7	0.79	1
Rv1562c	treZ	Maltooligosyltrehalose trehalohydrolase TreZ	30	52.5	46.7	-0.17	4726.6	4204.46	-5.8	0.7818	1
Rv1563c	treY	Maltooligosyltrehalose synthase TreY	31	16.3	18.2	0.16	1513.2	1695.18	2	0.8253	1
Rv1564c	treX	Probable maltooligosyltrehalose synthase TreX	42	54.6	83.6	0.62	6873.9	10528.7	29	0.2206	1
Rv1565c	-	hypothetical protein	41	0.8	12.9	4.09	93.2	1592.3	12.2	0.5793	1
Rv1566c	-	Possible Inv protein	10	149.2	123.8	-0.27	4476.7	3714.7	-25.4	0.59	1
Rv1567c	-	Probable hypothetical membrane protein	8	783.6	639.3	-0.29	18805.3	15342.4	-144.3	0.6015	1
Rv1568	bioA	Adenosylmethionine-8-amino-7-oxononanoate aminotransferase BioA	15	156.5	156.7	0	7040.5	7053.36	0.3	0.9945	1
Rv1569	bioF1	Probable 8-amino-7-oxononanoate synthase BioF1 (AONS) (8-amino-7-ketopelargonate synthase) (7-keto-8-amino-pelargonic acid synthetase) (7-KAP synthetase) (L-alanine--pimelyl CoA ligase)	7	69.3	68.8	-0.01	1456.1	1444.68	-0.5	0.9856	1
Rv1570	bioD	Dethiobiotin synthetase BioD	2	108.5	124.1	0.19	651.3	744.66	15.6	0.8101	1
Rv1571	-	hypothetical protein	2	23.4	29.4	0.33	140.2	176.65	6.1	0.7026	1
Rv1572c	-	hypothetical protein	1	18.1	13.5	-0.42	54.3	40.58	-4.6	0.8671	1
Rv1573	-	Probable PhiRv1 phage protein	1	3.4	0	-2.15	10.3	0	-3.4	1	1
Rv1574	-	Probable PhiRv1 phage related protein	2	1.4	25.5	4.15	8.6	153.01	24.1	0.1782	1
Rv1575	-	Probable PhiRv1 phage protein	10	11.3	25.6	1.18	339.7	769.47	14.3	0.8251	1
Rv1576c	-	Probable PhiRv1 phage protein	7	0	0	0	0	0	0	1	1
Rv1577c	-	Probable PhiRv1 phage protein	7	46.7	39.4	-0.24	979.8	827.58	-7.2	0.7533	1
Rv1578c	-	Probable PhiRv1 phage protein	4	5.7	1.8	-1.66	68	21.57	-3.9	0.7342	1
Rv1579c	-	Probable PhiRv1 phage protein	4	94.4	91.7	-0.04	1133	1099.99	-2.8	0.9534	1
Rv1580c	-	Probable PhiRv1 phage protein	5	279	342.8	0.3	4185	5142.36	63.8	0.7175	1
Rv1581c	-	Probable PhiRv1 phage protein	6	104.1	122.1	0.23	1873.8	2198.61	18	0.796	1
Rv1582c	-	Probable PhiRv1 phage protein	29	46.7	52.9	0.18	4059.8	4602.81	6.2	0.6704	1
Rv1583c	-	Probable PhiRv1 phage protein	5	335.7	348.8	0.06	5035.1	5232.44	13.2	0.9351	1
Rv1584c	-	Possible PhiRv1 phage protein	3	204.5	250.7	0.29	1840.6	2256.15	46.2	0.6738	1
Rv1585c	-	Possible phage PhiRv1 protein	8	11.2	17.8	0.66	269.8	427.43	6.6	0.393	1
Rv1586c	-	Probable PhiRv1 integrase	20	187.8	224.2	0.26	11265.7	13451.8	36.4	0.7143	1
Rv1587c	-	Partial REP13E12 repeat protein	13	154.4	193	0.32	6023.1	7526.58	38.6	0.6195	1
Rv1588c	-	Partial REP13E12 repeat protein	8	93.1	75.2	-0.31	2233.3	1805.19	-17.8	0.7041	1
Rv1589	bioB	Probable biotin synthetase BioB	9	234.6	191.1	-0.3	6333.6	5160.97	-43.4	0.6292	1
Rv1590	-	hypothetical protein	3	331.8	291.4	-0.19	2985.9	2622.98	-40.3	0.6876	1
Rv1591	-	Probable transmembrane protein	8	305.6	225.3	-0.44	7334.8	5406.73	-80.3	0.4232	1
Rv1592c	-	hypothetical protein	24	344.3	348.3	0.02	24786.8	25078.5	4.1	0.9616	1
Rv1593c	-	hypothetical protein	11	122.4	156.2	0.35	4038.3	5153.7	33.8	0.5757	1
Rv1594	nadA	Probable quinolinate synthetase NadA	10	0	0	0	0	0	0	1	1
Rv1595	nadB	Probable L-aspartate oxidase NadB	23	0	0	0	0	0	0	1	1
Rv1596	nadC	Probable nicotinate-nucleotide pyrophosphatase NadC	12	0	0	0	0	0	0	1	1
Rv1597	-	Hypothetical protein	12	181.2	166.3	-0.12	6524.8	5986.76	-14.9	0.8253	1
Rv1598c	-	hypothetical protein	8	98.6	113.7	0.21	2367.2	2729.16	15.1	0.6566	1
Rv1599	hisD	Probable histidinol dehydrogenase HisD (HDH)	14	0	0	0	0	0	0	1	1
Rv1600	hisC1	Probable histidinol-phosphate aminotransferase HisC1	24	0	0	0	0	0	0	1	1
Rv1601	hisB	Probable imidazole glycerol-phosphate dehydratase HisB	14	0	0	0	0	0	0	1	1
Rv1602	hisH	Probable amidotransferase HisH	7	0	0	0	0	0	0	1	1
Rv1603	hisA	Probable phosphoribosylformimino-5-aminoimidazole carboxamide ribotide isomerase HisA	8	0	0	0	0	0	0	1	1
Rv1604	impA	Probable inositol-monophosphatase ImpA (imp)	11	16.6	13.1	-0.34	549	433.8	-3.5	0.6771	1
Rv1605	hisF	Probable cyclase HisF	6	0	0	0	0	0	0	1	1
Rv1606	hisI	Probable phosphoribosyl-AMP 1,6 cyclohydrolase HisI	7	0	0	0	0	0	0	1	1
Rv1607	chaA	Probable ionic transporter integral membrane protein ChaA	9	90.2	94.6	0.07	2434.9	2554.17	4.4	0.9094	1
Rv1608c	bcpB	Probable peroxidoxin BcpB	6	211.4	260.3	0.3	3805.9	4684.88	48.8	0.7626	1
Rv1609	trpE	Anthranilate synthase component I TrpE (glutamine amidotransferase)	25	0	0	0	0	0	0	1	1
Rv1610	-	Possible conserved membrane protein	5	0	0	0	0	0	0	1	1
Rv1611	trpC	Probable indole-3-glycerol phosphate synthase TrpC	11	0	0	0	0	0	0	1	1
Rv1612	trpB	Tryptophan synthase, beta subunit TrpB	18	0	0	0	0	0	0	1	1
Rv1613	trpA	Probable tryptophan synthase, alpha subunit TrpA	16	0	0	0	0	0	0	1	1
Rv1614	lgt	Possible prolipoprotein diacylglyceryl transferases Lgt	23	12.2	16.9	0.47	841.6	1168.7	4.7	0.7473	1
Rv1615	-	Probable membrane protein	8	230.6	142.5	-0.69	5533.3	3420.89	-88	0.4415	1
Rv1616	-	hypothetical protein	10	146.2	138.6	-0.08	4385.4	4157.2	-7.6	0.8789	1
Rv1617	pykA	Probable pyruvate kinase PykA	13	0	0	0	0	0	0	1	1
Rv1618	tesB1	Probable acyl-CoA thioesterase II TesB1	15	146.6	170.1	0.21	6598.6	7656.6	23.5	0.6364	1
Rv1619	-	hypothetical protein	23	24.1	26	0.11	1664.9	1790.65	1.8	0.8834	1
Rv1620c	cydC	Probable 'component linked with the assembly of cytochrome' transport transmembrane ATP-binding protein ABC transporter CydC	18	0.2	0	-0.21	8.6	0	-0.2	1	1
Rv1621c	cydD	Probable 'component linked with the assembly of cytochrome' transport transmembrane ATP-binding protein ABC transporter CydD	20	0.3	0	-0.36	17.2	0	-0.3	1	1
Rv1622c	cydB	Probable integral membrane cytochrome D ubiquinol oxidase (subunit II) CydB (cytochrome BD-I oxidase subunit II)	20	0	0	0	0	0	0	1	1
Rv1623c	cydA	Probable integral membrane cytochrome D ubiquinol oxidase (subunit I) CydA (cytochrome BD-I oxidase subunit I)	18	0.2	1.2	2.9	8.6	64.14	1	0.0837	1
Rv1624c	-	Probable conserved membrane protein	5	242	220.2	-0.14	3629.3	3302.43	-21.8	0.8698	1
Rv1625c	cya	Membrane-anchored adenylyl cyclase Cya (ATP pyrophosphate-lyase) (adenylate cyclase)	29	401.9	397.9	-0.01	34961.1	34614.7	-4	0.962	1
Rv1626	-	Probable two-component system transcriptional regulator	5	70	126.8	0.86	1050.2	1902.37	56.8	0.3733	1
Rv1627c	-	Probable nonspecific lipid-transfer protein	17	60.1	65.5	0.12	3067.1	3342.9	5.4	0.8491	1
Rv1628c	-	hypothetical protein	7	274.9	326.6	0.25	5773.4	6858.34	51.7	0.7615	1
Rv1629	polA	Probable DNA polymerase I PolA	38	0.2	0.1	-0.74	25.8	15.44	-0.1	0.6185	1
Rv1630	rpsA	30S ribosomal protein S1 RpsA	14	0	0	0	0	0	0	1	1
Rv1631	coaE	Probable dephospho-CoA kinase CoaE (dephosphocoenzyme a kinase)	11	0	0.5	0.61	0	17.42	0.5	1	1
Rv1632c	-	Hypothetical protein	10	320.2	256.7	-0.32	9604.5	7700.89	-63.5	0.4169	1
Rv1633	uvrB	Probable excinuclease ABC (subunit B-helicase) UvrB	38	84.6	116.8	0.46	9648.4	13313	32.1	0.192	1
Rv1634	-	Possible drug efflux membrane protein	28	218.5	327	0.58	18352.3	27468.6	108.5	0.2142	1
Rv1635c	-	Probable mannosyltransferase Probable conserved transmembrane protein	29	208.3	259.7	0.32	18121.7	22595.8	51.4	0.2796	1
Rv1636	TB15.3	Iron-regulated universal stress protein family protein TB15.3	7	1.7	0	-1.44	36.1	0	-1.7	0.104	1
Rv1637c	-	hypothetical protein	10	232.4	213.5	-0.12	6971.9	6406.11	-18.9	0.7784	1
Rv1638	uvrA	Probable excinuclease ABC (subunit A-DNA-binding ATPase) UvrA	37	66.3	76.2	0.2	7356	8462.1	10	0.6199	1
Rv1638A	-	hypothetical protein	5	87.9	79.5	-0.14	1318.7	1193.17	-8.4	0.7623	1
Rv1639c	-	hypothetical protein	13	115.4	101.6	-0.18	4499.4	3963.13	-13.8	0.8008	1
Rv1640c	lysX	Lysyl-tRNA synthetase 2 LysX	59	28.4	20.6	-0.46	5024.5	3650.68	-7.8	0.1191	1
Rv1641	infC	Probable initiation factor if-3 InfC	11	0.8	2.3	1.58	25.1	74.92	1.5	0.4168	1
Rv1642	rpmI	50S ribosomal protein L35 RpmI	1	0	0	0	0	0	0	1	1
Rv1643	rplT	50S ribosomal protein L20 RplT	7	0	0	0	0	0	0	1	1
Rv1644	tsnR	Possible 23S rRNA methyltransferase TsnR	10	283.1	317.2	0.16	8493	9515.58	34.1	0.7697	1
Rv1645c	-	hypothetical protein	23	475.2	498.8	0.07	32785.5	34418.1	23.7	0.8512	1
Rv1646	PE17	PE family protein PE17	15	172.4	185.4	0.11	7757.8	8344.36	13	0.8489	1
Rv1647	-	Adenylate cyclase (ATP pyrophosphate-lyase) (adenylyl cyclase)	9	211.6	201.4	-0.07	5713.8	5438.37	-10.2	0.9079	1
Rv1648	-	Probable transmembrane protein	12	201.2	219.3	0.12	7244.9	7895.31	18.1	0.79	1
Rv1649	pheS	Probable phenylalanyl-tRNA synthetase, alpha chain PheS	13	0	0	0	0	0	0	1	1
Rv1650	pheT	Probable phenylalanyl-tRNA synthetase, beta chain PheT	33	0.1	0	-0.14	10.3	0	-0.1	1	1
Rv1651c	PE_PGRS30	PE-PGRS family protein PE_PGRS30	44	80.4	86.7	0.11	10611.2	11442.8	6.3	0.7398	1
Rv1652	argC	Probable N-acetyl-gamma-glutamyl-phoshate reductase ArgC	15	0	0	0	0	0	0	1	1
Rv1653	argJ	Probable glutamate N-acetyltransferase ArgJ	3	1	0	-0.97	8.6	0	-1	1	1
Rv1654	argB	Probable acetylglutamate kinase ArgB	4	0	0	0	0	0	0	1	1
Rv1655	argD	Probable acetylornithine aminotransferase ArgD	10	0	0	0	0	0	0	1	1
Rv1656	argF	Probable ornithine carbamoyltransferase, anabolic ArgF	5	0	0	0	0	0	0	1	1
Rv1657	argR	Probable arginine repressor ArgR (AHRC)	3	192.3	280.9	0.55	1730.7	2528.06	88.6	0.5623	1
Rv1658	argG	Probable argininosuccinate synthase ArgG	16	0	0	0	0	0	0	1	1
Rv1659	argH	Probable argininosuccinate lyase ArgH	8	0	0	0	0	0	0	1	1
Rv1660	pks10	Chalcone synthase Pks10	9	146.5	136.7	-0.1	3955.9	3689.81	-9.9	0.8577	1
Rv1661	pks7	Probable polyketide synthase Pks7	73	17.3	17.6	0.03	3777.9	3862.17	0.4	0.9605	1
Rv1662	pks8	Probable polyketide synthase Pks8	62	25.2	25.1	-0.01	4691.7	4674.66	-0.1	0.9952	1
Rv1663	pks17	Probable polyketide synthase Pks17	17	61.1	54.9	-0.15	3113.8	2801.64	-6.1	0.8193	1
Rv1664	pks9	Probable polyketide synthase Pks9	42	61	72.2	0.24	7685.9	9094.67	11.2	0.6679	1
Rv1665	pks11	Chalcone synthase Pks11	10	222.3	222.6	0	6670.4	6677.47	0.2	0.9979	1
Rv1666c	cyp139	Probable cytochrome P450 139 Cyp139	18	232.6	213.2	-0.13	12558.4	11511.6	-19.4	0.7863	1
Rv1667c	-	Probable second part of macrolide-transport ATP-binding protein ABC transporter	9	171.7	173.2	0.01	4634.7	4677.21	1.6	0.9848	1
Rv1668c	-	Probable first part of macrolide-transport ATP-binding protein ABC transporter	12	80.5	87.5	0.12	2898.1	3148.9	7	0.8321	1
Rv1669	-	Hypothetical protein	7	49.3	47.5	-0.06	1035.5	996.65	-1.8	0.9018	1
Rv1670	-	hypothetical protein	10	227.4	221.6	-0.04	6823.3	6649.24	-5.8	0.957	1
Rv1671	-	Probable membrane protein	13	60.6	64.3	0.08	2364.1	2505.98	3.6	0.9142	1
Rv1672c	-	Probable conserved integral membrane transport protein	20	101.2	125.8	0.31	6070.9	7548.22	24.6	0.5333	1
Rv1673c	-	hypothetical protein	13	71.2	87.2	0.29	2778.3	3399.39	15.9	0.5983	1
Rv1674c	-	Probable transcriptional regulatory protein	9	87.7	85.5	-0.04	2368.5	2308.31	-2.2	0.9549	1
Rv1675c	cmr	Probable transcriptional regulatory protein Cmr	10	203.6	110.7	-0.88	6108.5	3321.56	-92.9	0.5449	1
Rv1676	-	hypothetical protein	8	89.3	64.9	-0.46	2143.3	1557.46	-24.4	0.5796	1
Rv1677	dsbF	Probable conserved lipoprotein DsbF	11	53.4	48.1	-0.15	1761.9	1588.35	-5.3	0.8778	1
Rv1678	-	Probable integral membrane protein	10	68.5	63.8	-0.1	2054.6	1915.28	-4.6	0.8864	1
Rv1679	fadE16	Possible acyl-CoA dehydrogenase FadE16	8	5.3	12.7	1.25	128.3	305.52	7.4	0.1527	1
Rv1680	-	Hypothetical protein	14	15.9	17.7	0.15	668	742.74	1.8	0.7709	1
Rv1681	moeX	Possible molybdopterin biosynthesis protein MoeX	12	114.2	158.7	0.47	4110.2	5712.75	44.5	0.5597	1
Rv1682	-	Probable coiled-coil structural protein	13	125.4	135	0.11	4890.5	5265.35	9.6	0.8799	1
Rv1683	-	Possible bifunctional enzyme; long-chain acyl-CoA synthase and lipase	37	14.2	9.2	-0.61	1571.5	1026.71	-4.9	0.5662	1
Rv1684	-	hypothetical protein	4	0	0	0	0	0	0	1	1
Rv1685c	-	hypothetical protein	7	0.9	0.8	-0.12	18.9	17.42	-0.1	1	1
Rv1686c	-	Probable conserved integral membrane protein ABC transporter	12	14.5	17	0.23	522	610.55	2.5	0.7747	1
Rv1687c	-	Probable conserved ATP-binding protein ABC transporter	10	49.4	68.7	0.48	1480.8	2061.41	19.4	0.4406	1
Rv1688	mpg	Possible 3-methyladenine DNA glycosylase Mpg	8	81.4	87.6	0.11	1953.1	2103.58	6.3	0.816	1
Rv1689	tyrS	Probable tyrosyl-tRNA synthase TyrS (TYRRS)	17	0	0	0	0	0	0	1	1
Rv1690	lprJ	Probable lipoprotein LprJ	6	74.7	77.3	0.05	1345.4	1391.68	2.6	0.934	1
Rv1691	-	hypothetical protein	9	39	17.9	-1.12	1053.3	483.35	-21.1	0.2002	1
Rv1692	-	Probable phosphatase	10	98.7	109.7	0.15	2962.1	3292.38	11	0.8513	1
Rv1693	-	hypothetical protein	1	62.6	73.2	0.22	187.9	219.64	10.6	0.8	1
Rv1694	tlyA	2'-O-methyltransferase TlyA	8	68.4	60.6	-0.17	1642.3	1455.04	-7.8	0.7645	1
Rv1695	ppnK	Inorganic polyphosphate/ATP-NAD kinase PpnK (poly(P)/ATP NAD kinase)	7	0	0	0	0	0	0	1	1
Rv1696	recN	Probable DNA repair protein RecN (recombination protein N)	18	51	49.6	-0.04	2752.3	2676.27	-1.4	0.9598	1
Rv1697	-	hypothetical protein	15	0	0	0	0	0	0	1	1
Rv1698	mctB	Outer membrane protein MctB	12	47.6	46.1	-0.05	1715.3	1658.29	-1.6	0.9564	1
Rv1699	pyrG	Probable CTP synthase PyrG	34	0	0	0	0	0	0	1	1
Rv1700	-	NUDIX hydrolase	10	50.9	44.6	-0.19	1528.2	1337.98	-6.3	0.7484	1
Rv1701	-	Probable integrase/recombinase	13	22.7	36.2	0.67	886.9	1411.02	13.4	0.3433	1
Rv1702c	-	hypothetical protein	20	146.5	158	0.11	8791.8	9478.24	11.4	0.8816	1
Rv1703c	-	Probable catechol-O-methyltransferase	11	314.4	314.8	0	10376.4	10389	0.4	0.997	1
Rv1704c	cycA	Probable D-serine/alanine/glycine transporter protein CycA	18	163	181.5	0.16	8799.7	9801.19	18.5	0.6803	1
Rv1705c	PPE22	PPE family protein PPE22	23	150.5	156	0.05	10383.3	10761.3	5.5	0.9042	1
Rv1706A	-	hypothetical protein	2	268.7	270.2	0.01	1612.4	1621.31	1.5	0.9881	1
Rv1706c	PPE23	PPE family protein PPE23	18	344	352.4	0.03	18577	19028.3	8.4	0.9365	1
Rv1707	-	Probable conserved transmembrane protein	19	176.9	228.1	0.37	10080.8	13001.3	51.2	0.3991	1
Rv1708	-	Putative initiation inhibitor protein	16	1.2	1.1	-0.14	58.9	53.35	-0.1	0.9783	1
Rv1709	scpA	Possible segregation and condensation protein ScpA	11	63.7	80.7	0.34	2102.2	2662.31	17	0.689	1
Rv1710	scpB	Possible segregation and condensation protein ScpB	13	48.4	42.5	-0.19	1888.8	1656.3	-6	0.8294	1
Rv1711	-	hypothetical protein	9	2.2	0.9	-1.39	60.6	23.15	-1.4	0.2825	1
Rv1712	cmk	Cytidylate kinase Cmk (CMP kinase) (cytidine monophosphate kinase) (ck)	11	2.5	3.2	0.38	81.8	106.88	0.8	0.613	1
Rv1713	engA	Probable GTP-binding protein EngA	11	0	0	0	0	0	0	1	1
Rv1714	-	Probable oxidoreductase	6	15	12	-0.31	269.4	216.82	-2.9	0.7335	1
Rv1715	fadB3	Probable 3-hydroxybutyryl-CoA dehydrogenase FadB3 (beta-hydroxybutyryl-CoA dehydrogenase) (BHBD)	9	6.9	7.1	0.04	187.3	192.91	0.2	0.975	1
Rv1716	-	hypothetical protein	11	89.5	91.5	0.03	2953.3	3018.13	2	0.9592	1
Rv1717	-	hypothetical protein	4	256.6	242.7	-0.08	3079.1	2912.58	-13.9	0.8166	1
Rv1718	-	hypothetical protein	7	59.6	59.4	0	1250.7	1246.68	-0.2	0.9941	1
Rv1719	-	Probable transcriptional regulatory protein	6	74.8	58.3	-0.36	1346.3	1050.02	-16.5	0.7335	1
Rv1720c	vapC12	Possible toxin VapC12	9	150.8	150.9	0	4072	4075.06	0.1	0.9987	1
Rv1721c	vapB12	Possible antitoxin VapB12	2	35	47.8	0.45	210	287.1	12.8	0.4956	1
Rv1722	-	Possible carboxylase	22	179.4	183.2	0.03	11840.1	12091.2	3.8	0.9367	1
Rv1723	-	Probable hydrolase	16	340.9	287.5	-0.25	16364.9	13798.4	-53.5	0.7143	1
Rv1724c	-	Hypothetical protein	11	251.9	247.3	-0.03	8311.4	8162.11	-4.5	0.9506	1
Rv1725c	-	hypothetical protein	9	230.9	215.3	-0.1	6234.8	5813.13	-15.6	0.8346	1
Rv1726	-	Probable oxidoreductase	15	198.9	172.4	-0.21	8952	7759.1	-26.5	0.7532	1
Rv1727	-	hypothetical protein	4	181.3	177.4	-0.03	2175.8	2128.35	-4	0.9663	1
Rv1728c	-	hypothetical protein	17	110.5	108.6	-0.03	5637	5538.28	-1.9	0.9705	1
Rv1729c	-	Possible S-adenosylmethionine-dependent methyltransferase	21	32.3	24.5	-0.4	2033.9	1542.93	-7.8	0.5381	1
Rv1730c	-	Possible penicillin-binding protein	29	12.9	15.9	0.3	1123.9	1384.17	3	0.6828	1
Rv1731	gabD2	Possible succinate-semialdehyde dehydrogenase [NADP+] dependent (SSDH) GabD2	23	67.5	48.8	-0.47	4657.3	3365.84	-18.7	0.3046	1
Rv1732c	-	hypothetical protein	8	96	111.8	0.22	2304.7	2683.81	15.8	0.7562	1
Rv1733c	-	Probable conserved transmembrane protein	5	93.6	136.4	0.54	1404.6	2046.32	42.8	0.6268	1
Rv1734c	-	hypothetical protein	2	191.2	115.7	-0.72	1147.4	694.23	-75.5	0.4434	1
Rv1735c	-	Hypothetical membrane protein	6	96.9	161.6	0.74	1744.5	2909.42	64.7	0.6955	1
Rv1736c	narX	Probable nitrate reductase NarX	37	120.4	121.6	0.01	13369.5	13495.1	1.1	0.9713	1
Rv1737c	narK2	Possible nitrate/nitrite transporter NarK2	13	88.7	83.9	-0.08	3460.6	3270.46	-4.9	0.9108	1
Rv1738	-	hypothetical protein	2	46.6	42.5	-0.13	279.7	255.24	-4.1	0.8649	1
Rv1739c	-	Probable sulphate-transport transmembrane protein ABC transporter	36	106	103.7	-0.03	11446.4	11200.2	-2.3	0.9589	1
Rv1740	vapB34	Possible antitoxin VapB34	4	72.5	84.6	0.22	870.1	1015.3	12.1	0.8425	1
Rv1741	vapC34	Possible toxin VapC34 Contains PIN domain	6	135.1	132.7	-0.03	2432.4	2388.24	-2.5	0.9631	1
Rv1742	-	hypothetical protein	13	108	110.2	0.03	4213.7	4299.21	2.2	0.9573	1
Rv1743	pknE	Probable transmembrane serine/threonine-protein kinase E PknE (protein kinase E) (STPK E)	29	187.9	180.7	-0.06	16343.1	15725.1	-7.1	0.8663	1
Rv1744c	-	Probable membrane protein	5	120.5	134.4	0.16	1807.1	2015.54	13.9	0.8415	1
Rv1745c	idi	Probable isopentenyl-diphosphate delta-isomerase Idi (IPP isomerase) (isopentenyl pyrophosphate isomerase)	11	40.7	44.9	0.14	1342.3	1480.57	4.2	0.8549	1
Rv1746	pknF	Anchored-membrane serine/threonine-protein kinase PknF (protein kinase F) (STPK F)	13	164.7	132.9	-0.31	6424.8	5181.44	-31.9	0.5628	1
Rv1747	-	Probable conserved transmembrane ATP-binding protein ABC transporter	29	178.9	202.4	0.18	15563.3	17611.9	23.5	0.6568	1
Rv1748	-	hypothetical protein	12	235.2	221.8	-0.08	8466.2	7985.14	-13.4	0.8569	1
Rv1749c	-	Possible integral membrane protein	16	153.1	140.9	-0.12	7351	6763.08	-12.2	0.7869	1
Rv1750c	fadD1	Possible fatty-acid-CoA ligase FadD1 (fatty-acid-CoA synthetase) (fatty-acid-CoA synthase)	36	131.9	130.9	-0.01	14246.6	14142.1	-1	0.9729	1
Rv1751	-	Probable oxidoreductase	19	52.5	50.8	-0.05	2993.9	2894.63	-1.7	0.9249	1
Rv1752	-	hypothetical protein	4	64.9	35.1	-0.89	778.8	421.18	-29.8	0.6369	1
Rv1753c	PPE24	PPE family protein PPE24	61	34.8	38.4	0.14	6377	7033.7	3.6	0.7806	1
Rv1754c	-	hypothetical protein	33	97.2	88.1	-0.14	9627	8723.85	-9.1	0.6211	1
Rv1756c	-	Putative transposase	23	193.1	188.8	-0.03	13326.1	13027	-4.3	0.9208	1
Rv1757c	-	Putative transposase for insertion sequence element IS6110 (fragment)	4	194.3	216.1	0.15	2331.5	2593.12	21.8	0.7873	1
Rv1758	cut1	Probable cutinase Cut1	11	264.7	239.5	-0.14	8734	7902.73	-25.2	0.8276	1
Rv1759c	wag22	PE-PGRS family protein Wag22	23	49.8	46.9	-0.09	3439.4	3233.41	-3	0.8314	1
Rv1760	-	Possible triacylglycerol synthase (diacylglycerol acyltransferase)	26	287.6	283.6	-0.02	22429.6	22120.3	-4	0.9474	1
Rv1761c	-	Possible exported protein	4	177.8	202.2	0.19	2133.2	2426.26	24.4	0.8103	1
Rv1762c	-	hypothetical protein	9	197.3	207.7	0.07	5325.8	5608.33	10.5	0.9104	1
Rv1763	-	Putative transposase for insertion sequence element IS6110 (fragment)	4	215.6	251.7	0.22	2587.6	3020.09	36	0.7564	1
Rv1764	-	Putative transposase	22	155.1	168.6	0.12	10238.6	11125.3	13.4	0.7175	1
Rv1765A	-	Putative transposase (fragment)	3	14.4	210.3	3.87	129.3	1892.38	195.9	0.3738	1
Rv1765c	-	hypothetical protein	6	178.9	205.9	0.2	3220	3706.85	27	0.7252	1
Rv1766	-	hypothetical protein	3	235.1	158.4	-0.57	2116.2	1425.22	-76.8	0.561	1
Rv1767	-	hypothetical protein	7	68.2	55	-0.31	1431.9	1155.45	-13.2	0.4885	1
Rv1768	PE_PGRS31	PE-PGRS family protein PE_PGRS31	17	123.1	106.5	-0.21	6279.4	5433.31	-16.6	0.7006	1
Rv1769	-	hypothetical protein	20	178.4	151.2	-0.24	10702.7	9073.8	-27.1	0.5635	1
Rv1770	-	hypothetical protein	16	299.3	270.9	-0.14	14364.5	13002.6	-28.4	0.6756	1
Rv1771	-	L-gulono-1,4-lactone dehydrogenase	22	149.3	150	0.01	9852.1	9897.26	0.7	0.9884	1
Rv1772	-	Hypothetical protein	4	24.5	19.6	-0.33	294.5	234.75	-5	0.7677	1
Rv1773c	-	Probable transcriptional regulatory protein	10	25.7	27.3	0.08	771.6	817.66	1.5	0.8514	1
Rv1774	-	Probable oxidoreductase	27	80.3	83.1	0.05	6505.5	6734.61	2.8	0.9341	1
Rv1775	-	hypothetical protein	12	81.7	77.1	-0.08	2940.6	2776.16	-4.6	0.8916	1
Rv1776c	-	Possible transcriptional regulatory protein	11	129.8	128.1	-0.02	4284.4	4228.87	-1.7	0.9805	1
Rv1777	cyp144	Probable cytochrome P450 144 Cyp144	23	179.7	163.7	-0.13	12402.2	11297.1	-16	0.8514	1
Rv1778c	-	hypothetical protein	5	45.9	40.9	-0.17	688.6	613.66	-5	0.8058	1
Rv1779c	-	Possible integral membrane protein	12	86.9	68.9	-0.34	3127.1	2478.9	-18	0.6458	1
Rv1780	-	hypothetical protein	9	231.1	277.5	0.26	6238.8	7491.37	46.4	0.6886	1
Rv1781c	malQ	Probable 4-alpha-glucanotransferase MalQ (amylomaltase) (disproportionating enzyme) (D-enzyme)	25	310.6	252.9	-0.3	23294	18968.2	-57.7	0.584	1
Rv1782	eccB5	ESX conserved component EccB5 ESX-5 type VII secretion system protein Probable membrane protein	16	0	0	0	0	0	0	1	1
Rv1783	eccC5	ESX conserved component EccC5 ESX-5 type VII secretion system protein	59	0	0	0	0	0	0	1	1
Rv1785c	cyp143	Probable cytochrome P450 143 Cyp143	16	161.7	132.7	-0.29	7761.5	6368.53	-29	0.6692	1
Rv1786	-	Probable ferredoxin	1	767.8	967	0.33	2303.4	2900.89	199.1	0.5031	1
Rv1787	PPE25	PPE family protein PPE25	15	267.1	301.8	0.18	12018.5	13579.5	34.7	0.7684	1
Rv1788	PE18	PE family protein PE18	4	380.5	403.8	0.09	4565.8	4846.06	23.4	0.8889	1
Rv1789	PPE26	PPE family protein PPE26	18	259.6	266.3	0.04	14017.1	14379.9	6.7	0.9317	1
Rv1790	PPE27	PPE family protein PPE27	15	339	360.5	0.09	15254.6	16224.1	21.5	0.8597	1
Rv1791	PE19	PE family protein PE19	6	8.5	29.6	1.81	152.5	533.69	21.2	0.0209	1
Rv1793	esxN	Putative ESAT-6 like protein EsxN (ESAT-6 like protein 5)	3	32.2	81.3	1.34	289.6	731.74	49.1	0.0371	1
Rv1794	-	hypothetical protein	18	0	0	0	0	0	0	1	1
Rv1795	eccD5	ESX conserved component EccD5 ESX-5 type VII secretion system protein Probable membrane protein	18	0	0	0	0	0	0	1	1
Rv1796	mycP5	Probable proline rich membrane-anchored mycosin MycP5 (serine protease) (subtilisin-like protease) (subtilase-like) (mycosin-5)	29	0	0	0	0	0	0	1	1
Rv1797	eccE5	ESX conserved component EccE5 ESX-5 type VII secretion system protein Probable membrane protein	15	0	0	0	0	0	0	1	1
Rv1798	eccA5	ESX conserved component EccA5 ESX-5 type VII secretion system protein	30	3.7	7.7	1.07	331.9	696.66	4.1	0.0519	1
Rv1799	lppT	Probable lipoprotein LppT	2	74.2	71.7	-0.05	445.2	430.1	-2.5	0.9449	1
Rv1800	PPE28	PPE family protein PPE28	39	245.7	268.4	0.13	28744.3	31397.4	22.7	0.6319	1
Rv1801	PPE29	PPE family protein PPE29	21	175.2	162.7	-0.11	11039.5	10249.2	-12.5	0.8234	1
Rv1802	PPE30	PPE family protein PPE30	18	352.3	353.1	0	19024.7	19066.2	0.8	0.9925	1
Rv1803c	PE_PGRS32	PE-PGRS family protein PE_PGRS32	31	163.8	153.8	-0.09	15232.7	14306.6	-10	0.8333	1
Rv1804c	-	hypothetical protein	9	186.5	203.9	0.13	5036.7	5505.37	17.4	0.8369	1
Rv1805c	-	Hypothetical protein	5	3.9	3	-0.39	58.4	44.73	-0.9	0.7534	1
Rv1806	PE20	PE family protein PE20	5	48.2	46	-0.07	723.4	689.55	-2.3	0.8804	1
Rv1807	PPE31	PPE family protein PPE31	17	135.4	95.3	-0.51	6903.9	4861.39	-40	0.523	1
Rv1808	PPE32	PPE family protein PPE32	25	475.8	485.1	0.03	35686.8	36380.5	9.2	0.9535	1
Rv1809	PPE33	PPE family protein PPE33	19	240.7	229.4	-0.07	13718.6	13078	-11.2	0.8945	1
Rv1810	-	hypothetical protein	11	377.7	378	0	12464.4	12473	0.3	0.9977	1
Rv1811	mgtC	Possible Mg2+ transport P-type ATPase C MgtC	15	669.3	647.3	-0.05	30120.2	29128.5	-22	0.8968	1
Rv1812c	-	Probable dehydrogenase	22	308.3	307.4	0	20350.7	20288	-1	0.9936	1
Rv1813c	-	hypothetical protein	9	116.9	141.5	0.27	3157.1	3819.58	24.5	0.5236	1
Rv1814	erg3	Membrane-bound C-5 sterol desaturase Erg3 (sterol-C5-desaturase)	21	521.7	562	0.11	32865	35405.9	40.3	0.6994	1
Rv1815	-	hypothetical protein	7	214.3	239.8	0.16	4500.6	5035.04	25.4	0.7958	1
Rv1816	-	Possible transcriptional regulatory protein	15	142.1	144.5	0.02	6394.1	6504.15	2.4	0.9633	1
Rv1817	-	Possible flavoprotein	26	211.5	222.8	0.08	16493.8	17377.8	11.3	0.8433	1
Rv1818c	PE_PGRS33	PE-PGRS family protein PE_PGRS33	11	74.9	76.7	0.03	2472.4	2530.56	1.8	0.9586	1
Rv1819c	bacA	Probable drug-transport transmembrane ATP-binding protein ABC transporter BacA	29	416.4	415.9	0	36223.2	36183.4	-0.5	0.9947	1
Rv1820	ilvG	Probable acetolactate synthase IlvG (acetohydroxy-acid synthase)(ALS)	16	326.4	295.6	-0.14	15666.2	14190.9	-30.7	0.7028	1
Rv1821	secA2	Possible preprotein translocase ATPase SecA2	36	1.3	6.5	2.38	135.5	704.03	5.3	0.0066	0.49109
Rv1822	pgsA2	Probable CDP-diacylglycerol--glycerol-3-phosphate 3-phosphatidyltransferase PgsA2 (PGP synthase) (phosphatidylglycerophosphate synthase) (3-phosphatidyl-1'-glycerol-3'phosphate synthase)	17	12.2	12.2	0	622.1	621.6	0	1	1
Rv1823	-	hypothetical protein	14	23.8	47.7	1.01	998.9	2005.2	24	0.0591	1
Rv1824	-	hypothetical protein	4	42.3	73.9	0.8	507.8	887.11	31.6	0.1913	1
Rv1825	-	hypothetical protein	9	43.8	90	1.04	1182.4	2429.16	46.2	0.0101	0.65455
Rv1826	gcvH	Probable glycine cleavage system H protein GcvH	8	0	0	0	0	0	0	1	1
Rv1827	garA	Conserved protein with FHA domain, GarA	6	0	0	0	0	0	0	1	1
Rv1828	-	hypothetical protein	13	0.3	0	-0.34	10.3	0	-0.3	1	1
Rv1829	-	hypothetical protein	9	154.7	79.5	-0.96	4177.5	2145.72	-75.3	0.0153	0.94578
Rv1830	-	hypothetical protein	10	0.3	0	-0.36	8.6	0	-0.3	1	1
Rv1831	-	Hypothetical protein	5	486.1	484.3	-0.01	7292	7264.06	-1.9	0.9942	1
Rv1832	gcvB	Probable glycine dehydrogenase GcvB (glycine decarboxylase) (glycine cleavage system P-protein)	50	0	0	0	0	0	0	1	1
Rv1833c	-	Possible haloalkane dehalogenase	13	99.2	125.1	0.33	3870.2	4880.52	25.9	0.607	1
Rv1834	lipZ	Probable hydrolase	10	111.8	68.8	-0.7	3354	2063.33	-43	0.685	1
Rv1835c	-	hypothetical protein	34	402.1	400.3	-0.01	41011.6	40829.8	-1.8	0.976	1
Rv1836c	-	hypothetical protein	37	9.6	7.4	-0.38	1063.2	816.43	-2.2	0.4842	1
Rv1837c	glcB	Malate synthase G GlcB	22	2.2	0	-1.66	142.4	0	-2.2	0.0028	0.24457
Rv1838c	vapC13	Possible toxin VapC13	10	757.2	852.6	0.17	22715.4	25577.1	95.4	0.717	1
Rv1839c	vapB13	Possible antitoxin VapB13	1	227.9	207.4	-0.14	683.8	622.15	-20.5	0.6239	1
Rv1840c	PE_PGRS34	PE-PGRS family protein PE_PGRS34	15	65	61.1	-0.09	2923.7	2750.91	-3.8	0.9182	1
Rv1841c	-	hypothetical protein	13	266.3	280.9	0.08	10383.9	10956.5	14.7	0.8876	1
Rv1842c	-	hypothetical protein	15	253.8	272.1	0.1	11419.3	12245.9	18.4	0.8235	1
Rv1843c	guaB1	Probable inosine-5'-monophosphate dehydrogenase GuaB1(imp dehydrogenase) (IMPDH) (IMPD)	20	278.4	303.9	0.13	16701.6	18234	25.5	0.7204	1
Rv1844c	gnd1	Probable 6-phosphogluconate dehydrogenase Gnd1	14	409.8	407.8	-0.01	17209.6	17128.6	-1.9	0.9858	1
Rv1845c	blaR	Possible sensor-transducer protein BlaR	13	0.2	0.2	-0.16	8.6	7.72	0	1	1
Rv1846c	blaI	Transcriptional repressor BlaI	3	234.3	336.6	0.52	2108.6	3029.38	102.3	0.4242	1
Rv1847	-	hypothetical protein	5	534.3	699.9	0.39	8014.4	10498.8	165.6	0.5961	1
Rv1848	ureA	Urease gamma subunit UreA (urea amidohydrolase)	2	49.8	33.8	-0.56	299	202.97	-16	0.5072	1
Rv1849	ureB	Urease beta subunit UreB (urea amidohydrolase)	6	100.4	95.9	-0.07	1807.6	1725.96	-4.5	0.7655	1
Rv1850	ureC	Urease alpha subunit UreC (urea amidohydrolase)	11	114.5	107.7	-0.09	3777.5	3554.49	-6.8	0.9174	1
Rv1851	ureF	Urease accessory protein UreF	2	126.9	114.4	-0.15	761.2	686.26	-12.5	0.9371	1
Rv1852	ureG	Urease accessory protein UreG	4	88.8	73.3	-0.28	1065.2	879.04	-15.5	0.8094	1
Rv1853	ureD	Probable urease accessory protein UreD	5	35.5	36.3	0.03	533.2	545.23	0.8	0.9677	1
Rv1854c	ndh	Probable NADH dehydrogenase Ndh	17	10.7	11.3	0.07	547.9	576.95	0.6	0.8976	1
Rv1855c	-	Possible oxidoreductase	11	415.7	367.8	-0.18	13719.1	12137.4	-47.9	0.6907	1
Rv1856c	-	Possible oxidoreductase	4	419.3	470.6	0.17	5031.5	5646.79	51.3	0.8023	1
Rv1857	modA	Probable molybdate-binding lipoprotein ModA	5	555.5	550.1	-0.01	8332.1	8252.16	-5.3	0.9803	1
Rv1858	modB	Probable molybdenum-transport integral membrane protein ABC transporter ModB	17	149.9	138.6	-0.11	7645.7	7066.26	-11.4	0.7694	1
Rv1859	modC	Probable molybdenum-transport ATP-binding protein ABC transporter ModC	16	202.1	194.6	-0.05	9701.2	9340.52	-7.5	0.9293	1
Rv1860	apa	Alanine and proline rich secreted protein Apa (fibronectin attachment protein) (immunogenic protein MPT32) (antigen MPT-32) (45-kDa glycoprotein) (45/47 kDa antigen)	14	223.6	193.1	-0.21	9390.1	8111.4	-30.4	0.7988	1
Rv1861	-	Probable conserved transmembrane protein	7	319.8	277.9	-0.2	6715	5836.32	-41.8	0.837	1
Rv1862	adhA	Probable alcohol dehydrogenase AdhA	15	247.7	295.1	0.25	11147.6	13279	47.4	0.6808	1
Rv1863c	-	Probable conserved integral membrane protein	10	379.1	383.6	0.02	11374.5	11508.4	4.5	0.9749	1
Rv1864c	-	hypothetical protein	9	264.2	299	0.18	7132.7	8071.71	34.8	0.7305	1
Rv1865c	-	Probable short-chain type dehydrogenase	12	158	185	0.23	5686.8	6660.09	27	0.7224	1
Rv1866	-	hypothetical protein	32	69.1	64.7	-0.09	6632.5	6215.65	-4.3	0.8598	1
Rv1867	-	hypothetical protein	18	207.1	204.7	-0.02	11183.3	11051.6	-2.4	0.973	1
Rv1868	-	hypothetical protein	27	115.5	117.8	0.03	9353.1	9543.8	2.4	0.9469	1
Rv1869c	-	Probable reductase	23	209.5	193.1	-0.12	14453.4	13321.8	-16.4	0.7397	1
Rv1870c	-	hypothetical protein	10	377.5	387.4	0.04	11324.3	11620.6	9.9	0.9522	1
Rv1871c	-	hypothetical protein	8	245.9	268.5	0.13	5901.3	6444.24	22.6	0.8658	1
Rv1872c	lldD2	Possible L-lactate dehydrogenase (cytochrome) LldD2	13	324.6	349.3	0.11	12657.7	13621.8	24.7	0.8634	1
Rv1873	-	hypothetical protein	9	368.4	354.4	-0.06	9947.9	9567.65	-14.1	0.9241	1
Rv1874	-	hypothetical protein	11	260.1	271.7	0.06	8583.1	8965.34	11.6	0.9172	1
Rv1875	-	hypothetical protein	4	514.3	557.6	0.12	6171.8	6691.01	43.3	0.8612	1
Rv1876	bfrA	Probable bacterioferritin BfrA	10	418.3	431.4	0.04	12549.5	12940.9	13	0.9173	1
Rv1877	-	Probable conserved integral membrane protein	30	328.3	324.1	-0.02	29542.6	29173	-4.1	0.9401	1
Rv1878	glnA3	Probable glutamine synthetase GlnA3 (glutamine synthase) (GS-I)	26	101	113.2	0.16	7880.8	8831.24	12.2	0.7892	1
Rv1879	-	hypothetical protein	17	114.1	116	0.02	5819.9	5918.16	1.9	0.9653	1
Rv1880c	cyp140	Probable cytochrome P450 140 Cyp140	15	126.5	139.2	0.14	5693.6	6264.38	12.7	0.7405	1
Rv1881c	lppE	Possible conserved lipoprotein LppE	8	266.8	205.7	-0.38	6403.7	4936.39	-61.1	0.6638	1
Rv1882c	-	Probable short-chain type dehydrogenase/reductase	14	354.4	358.2	0.02	14883.3	15046.1	3.9	0.9686	1
Rv1883c	-	hypothetical protein	6	249.1	223.9	-0.15	4483.8	4030.16	-25.2	0.8282	1
Rv1884c	rpfC	Probable resuscitation-promoting factor RpfC	5	104	83.6	-0.31	1560.4	1254.69	-20.4	0.7808	1
Rv1885c	-	Chorismate mutase	9	142.7	156.6	0.13	3852.9	4228.73	13.9	0.8595	1
Rv1886c	fbpB	Secreted antigen 85-B FbpB (85B) (antigen 85 complex B) (mycolyl transferase 85B) (fibronectin-binding protein B) (extracellular alpha-antigen)	23	269	263.3	-0.03	18562.2	18170.2	-5.7	0.9261	1
Rv1887	-	Hypothetical protein	19	203.9	264.4	0.37	11619.9	15068.1	60.5	0.4891	1
Rv1888A	-	hypothetical protein	0	0	0	0	0	0	0	1	1
Rv1888c	-	Possible transmembrane protein	13	228.3	235.2	0.04	8905.2	9172.53	6.9	0.9041	1
Rv1889c	-	hypothetical protein	3	109	129.3	0.25	981.3	1163.28	20.2	0.8629	1
Rv1890c	-	Hypothetical protein	8	273	329.2	0.27	6552.8	7901.34	56.2	0.7118	1
Rv1891	-	hypothetical protein	8	184.9	153.3	-0.27	4438.3	3678.15	-31.7	0.6634	1
Rv1892	-	Probable membrane protein	7	388.4	348	-0.16	8156.4	7307.06	-40.4	0.7854	1
Rv1893	-	hypothetical protein	0	0	0	0	0	0	0	1	1
Rv1894c	-	hypothetical protein	11	629.9	625.4	-0.01	20785.2	20637.2	-4.5	0.9843	1
Rv1895	-	Possible dehydrogenase	17	112	110.9	-0.01	5709.8	5657.44	-1	0.9844	1
Rv1896c	-	hypothetical protein	21	120.8	141.3	0.23	7608.6	8903.2	20.5	0.6523	1
Rv1897c	-	hypothetical protein	4	462.3	410.5	-0.17	5547.5	4926.48	-51.7	0.7482	1
Rv1898	-	hypothetical protein	3	66	57.5	-0.2	594.1	517.52	-8.5	0.7281	1
Rv1899c	lppD	Possible lipoprotein LppD	10	227.9	285.5	0.33	6836.3	8565.79	57.6	0.5756	1
Rv1900c	lipJ	Probable lignin peroxidase LipJ	19	127.8	124.5	-0.04	7286.3	7099.19	-3.3	0.9467	1
Rv1901	cinA	Probable CinA-like protein CinA	17	213	199.7	-0.09	10860.7	10183.5	-13.3	0.84	1
Rv1902c	nanT	Probable sialic acid-transport integral membrane protein NanT	30	171.8	185.1	0.11	15457.8	16663	13.4	0.7785	1
Rv1903	-	Probable conserved membrane protein	5	359.8	471.4	0.39	5396.6	7071.35	111.7	0.6017	1
Rv1904	-	hypothetical protein	10	295.4	298.3	0.01	8860.5	8947.82	2.9	0.9798	1
Rv1905c	aao	Probable D-amino acid oxidase Aao	17	388.8	381.9	-0.03	19829.2	19475.7	-6.9	0.9414	1
Rv1906c	-	hypothetical protein	9	168.1	160.2	-0.07	4539	4326.29	-7.9	0.9	1
Rv1907c	-	Hypothetical protein	10	80.2	88.4	0.14	2407.4	2651.86	8.1	0.7798	1
Rv1908c	katG	Catalase-peroxidase-peroxynitritase T KatG	34	0	0.1	0.11	0	7.72	0.1	1	1
Rv1909c	furA	Ferric uptake regulation protein FurA (fur)	8	56	70.3	0.33	1343.1	1686.79	14.3	0.6997	1
Rv1910c	-	Probable exported protein	12	226.1	233.5	0.05	8139.2	8406.92	7.4	0.9379	1
Rv1911c	lppC	Probable lipoprotein LppC	8	85.8	72.4	-0.25	2058.9	1736.57	-13.4	0.7131	1
Rv1912c	fadB5	Possible oxidoreductase FadB5	13	84.5	146.5	0.79	3293.8	5714.02	62.1	0.6302	1
Rv1913	-	hypothetical protein	10	99.1	91	-0.12	2974.2	2731.48	-8.1	0.8454	1
Rv1914c	-	hypothetical protein	5	115.5	129	0.16	1732.4	1934.62	13.5	0.8384	1
Rv1915	aceAa	Probable isocitrate lyase AceAa [first part] (isocitrase) (isocitratase) (Icl)	21	150.3	144.5	-0.06	9466.5	9100.38	-5.8	0.8792	1
Rv1916	aceAb	Probable isocitrate lyase AceAb [second part] (isocitrase) (isocitratase) (Icl)	16	110.3	127.8	0.21	5296.3	6134.53	17.5	0.6797	1
Rv1917c	PPE34	PPE family protein PPE34	114	103.5	119.1	0.2	35386.2	40721.7	15.6	0.4103	1
Rv1918c	PPE35	PPE family protein PPE35	71	96.9	94.2	-0.04	20633.5	20071.8	-2.6	0.8848	1
Rv1919c	-	hypothetical protein	7	175.9	218.7	0.31	3693.9	4591.76	42.8	0.5691	1
Rv1920	-	Probable membrane protein	11	128.4	143.6	0.16	4238.2	4737.99	15.1	0.7557	1
Rv1921c	lppF	Probable conserved lipoprotein LppF	20	348.5	375	0.11	20911.1	22501.3	26.5	0.8114	1
Rv1922	-	Probable conserved lipoprotein	19	174.6	164.1	-0.09	9952	9352.84	-10.5	0.8431	1
Rv1923	lipD	Probable lipase LipD	28	301.2	318.7	0.08	25297.1	26767.5	17.5	0.7496	1
Rv1924c	-	hypothetical protein	9	476	413.3	-0.2	12851.5	11159.6	-62.7	0.7851	1
Rv1925	fadD31	Probable acyl-CoA ligase FadD31 (acyl-CoA synthetase) (acyl-CoA synthase)	34	179.8	163	-0.14	18336	16626.9	-16.8	0.6665	1
Rv1926c	mpt63	Immunogenic protein Mpt63 (antigen Mpt63/MPB63) (16 kDa immunoprotective extracellular protein)	8	133.8	149.2	0.16	3212.1	3581.63	15.4	0.7867	1
Rv1927	-	hypothetical protein	16	230.2	211.1	-0.12	11050.7	10133.9	-19.1	0.7644	1
Rv1928c	-	Probable short-chain type dehydrogenase/reductase	17	252.2	209.9	-0.27	12864.6	10704	-42.4	0.5791	1
Rv1929c	-	hypothetical protein	9	108.2	80.9	-0.42	2920.1	2183.03	-27.3	0.6087	1
Rv1930c	-	hypothetical protein	4	11.7	17.8	0.61	140.3	214.16	6.2	0.4632	1
Rv1931c	-	Probable transcriptional regulatory protein	2	80.8	66.7	-0.28	484.7	400.13	-14.1	0.7538	1
Rv1932	tpx	Probable thiol peroxidase Tpx	7	84.9	83.1	-0.03	1782.8	1745.54	-1.8	0.9652	1
Rv1933c	fadE18	Probable acyl-CoA dehydrogenase FadE18	9	91.9	78.2	-0.23	2482.1	2110.93	-13.7	0.7999	1
Rv1934c	fadE17	Probable acyl-CoA dehydrogenase FadE17	11	136	131.8	-0.04	4488.4	4350.68	-4.2	0.9373	1
Rv1935c	echA13	Possible enoyl-CoA hydratase EchA13 (enoyl hydrase) (unsaturated acyl-CoA hydratase) (crotonase)	10	307.2	295.6	-0.06	9217.5	8867.62	-11.7	0.9389	1
Rv1936	-	Possible monooxygenase	15	191.1	217.5	0.19	8600.4	9789.62	26.4	0.7361	1
Rv1937	-	Possible oxygenase	44	101.4	79.3	-0.36	13387.4	10464.6	-22.1	0.4777	1
Rv1938	ephB	Probable epoxide hydrolase EphB (epoxide hydratase)	16	99.9	98.1	-0.03	4795.7	4706.66	-1.9	0.9643	1
Rv1939	-	Probable oxidoreductase	5	83.9	87.2	0.06	1258.5	1308.06	3.3	0.9112	1
Rv1940	ribA1	Probable riboflavin biosynthesis protein RibA1 (GTP cyclohydrolase II)	8	182.9	191.8	0.07	4389.5	4604.08	8.9	0.9265	1
Rv1941	-	Probable short-chain type dehydrogenase/reductase	3	77.3	71.2	-0.12	695.4	641.07	-6	0.8999	1
Rv1942c	mazF5	Possible toxin MazF5	2	35.9	33.8	-0.09	215.7	202.97	-2.1	0.8905	1
Rv1943c	mazE5	Possible antitoxin MazE5	10	122.1	122	0	3663.5	3659.55	-0.1	0.9981	1
Rv1944c	-	hypothetical protein	7	85	65.6	-0.37	1784	1377.63	-19.4	0.5726	1
Rv1945	-	hypothetical protein	19	109.2	112.6	0.04	6225	6419.14	3.4	0.9413	1
Rv1946c	lppG	Possible lipoprotein	7	174.2	160.2	-0.12	3657.6	3363.85	-14	0.8999	1
Rv1947	-	Hypothetical protein	3	58.9	70.8	0.26	530.3	637.1	11.9	0.6606	1
Rv1948c	-	Hypothetical protein	15	102.6	101.9	-0.01	4619	4587.15	-0.7	0.988	1
Rv1949c	-	hypothetical protein	17	217	245.8	0.18	11066.3	12536.4	28.8	0.8049	1
Rv1950c	-	hypothetical protein	5	441.9	618.7	0.49	6629	9280.74	176.8	0.4957	1
Rv1951c	-	hypothetical protein	5	189.3	221.8	0.23	2840.1	3327.08	32.5	0.7898	1
Rv1952	vapB14	Possible antitoxin VapB14	2	132.5	104.4	-0.34	795.1	626.12	-28.2	0.6877	1
Rv1953	vapC14	Possible toxin VapC14	9	227.6	223.4	-0.03	6146	6032.46	-4.2	0.9772	1
Rv1954A	-	Hypothetical protein	5	338.8	364.8	0.11	5081.7	5471.41	26	0.8519	1
Rv1954c	-	Hypothetical protein	7	408	465.1	0.19	8568.2	9767.88	57.1	0.7075	1
Rv1955	higB	Possible toxin HigB	7	289.9	376.4	0.38	6088.1	7903.42	86.4	0.58	1
Rv1956	higA	Possible antitoxin HigA	8	274.5	289.4	0.08	6586.9	6945.9	15	0.939	1
Rv1957	-	Hypothetical protein	13	27.3	31.2	0.19	1064.5	1217.85	3.9	0.7339	1
Rv1958c	-	Hypothetical protein	11	181.6	179.9	-0.01	5994.1	5935.09	-1.8	0.9775	1
Rv1959c	parE1	Possible toxin ParE1	5	190.3	221.1	0.22	2854.4	3316.87	30.8	0.8108	1
Rv1960c	parD1	Possible antitoxin ParD1	3	130.5	150.1	0.2	1174.4	1351.11	19.6	0.8004	1
Rv1961	-	Hypothetical protein	8	176.3	169.8	-0.05	4231.5	4074.8	-6.5	0.9395	1
Rv1962A	vapB35	Possible antitoxin VapB35	3	94.6	79.6	-0.25	851.6	716.24	-15	0.7227	1
Rv1962c	vapC35	Possible toxin VapC35 Contains PIN domain	13	155.1	148.6	-0.06	6047.4	5796.15	-6.4	0.9212	1
Rv1963c	mce3R	Probable transcriptional repressor (probably TetR-family) Mce3R	16	16.8	19.6	0.22	806.6	941.41	2.8	0.7345	1
Rv1964	yrbE3A	Conserved hypothetical integral membrane protein YrbE3A	6	326.2	364.5	0.16	5872.2	6561.62	38.3	0.7402	1
Rv1965	yrbE3B	Conserved hypothetical integral membrane protein YrbE3B	13	240.6	200.2	-0.27	9382.5	7806.98	-40.4	0.766	1
Rv1966	mce3A	Mce-family protein Mce3A	15	125.4	135.2	0.11	5644.2	6083.28	9.8	0.844	1
Rv1967	mce3B	Mce-family protein Mce3B	12	246.6	278.9	0.18	8876.3	10041.8	32.4	0.7907	1
Rv1968	mce3C	Mce-family protein Mce3C	12	47.2	46.9	-0.01	1699.8	1686.77	-0.4	0.9854	1
Rv1969	mce3D	Mce-family protein Mce3D	13	119.6	150.6	0.33	4662.7	5872.42	31	0.5294	1
Rv1970	lprM	Possible Mce-family lipoprotein LprM (Mce-family lipoprotein Mce3E)	7	87.7	50.9	-0.79	1842.6	1069.26	-36.8	0.5213	1
Rv1971	mce3F	Mce-family protein Mce3F	18	209.9	215.6	0.04	11334.8	11644.6	5.7	0.9251	1
Rv1972	-	Probable conserved Mce associated membrane protein	4	148	124.1	-0.25	1776.4	1489.41	-23.9	0.7023	1
Rv1973	-	Possible conserved Mce associated membrane protein	3	121.7	110.5	-0.14	1094.9	994.35	-11.2	0.8365	1
Rv1974	-	Probable conserved membrane protein	8	175.5	189	0.11	4211.3	4535.7	13.5	0.882	1
Rv1975	-	hypothetical protein	12	340.5	307.6	-0.15	12257.4	11073	-32.9	0.7905	1
Rv1976c	-	hypothetical protein	3	170.9	203	0.25	1538.3	1827.32	32.1	0.7986	1
Rv1977	-	hypothetical protein	12	152.7	171	0.16	5497.3	6154.9	18.3	0.7134	1
Rv1978	-	hypothetical protein	13	265	290.8	0.13	10334.7	11342.3	25.8	0.7193	1
Rv1979c	-	Possible conserved permease	33	292.4	310.1	0.08	28951.3	30702.3	17.7	0.7908	1
Rv1980c	mpt64	Immunogenic protein Mpt64 (antigen Mpt64/MPB64)	19	313.6	260.1	-0.27	17874.4	14827.9	-53.4	0.4587	1
Rv1981c	nrdF1	Ribonucleoside-diphosphate reductase (beta chain) NrdF1 (ribonucleotide reductase small subunit) (R2F protein)	23	403.9	396.4	-0.03	27870.4	27348.3	-7.6	0.9327	1
Rv1982A	vapB36	Possible antitoxin VapB36	4	45.5	136.5	1.58	546.2	1637.72	91	0.6059	1
Rv1982c	vapC36	Possible toxin VapC36 Contains PIN domain	4	571	578.7	0.02	6851.6	6944.34	7.7	0.9677	1
Rv1983	PE_PGRS35	PE-PGRS family protein PE_PGRS35	29	311.1	330.9	0.09	27068.2	28784.5	19.7	0.7995	1
Rv1984c	cfp21	Probable cutinase precursor CFP21	13	206.6	232.5	0.17	8057.2	9066.98	25.9	0.6342	1
Rv1985c	-	Probable transcriptional regulatory protein (probably LysR-family)	13	213.9	236.8	0.15	8343.1	9233.81	22.8	0.7554	1
Rv1986	-	Probable conserved integral membrane protein	8	159.2	161.3	0.02	3820.3	3872.39	2.2	0.9767	1
Rv1987	-	Possible chitinase	7	242.2	268.5	0.15	5086.4	5638.29	26.3	0.7634	1
Rv1988	erm(37)	Probable 23S rRNA methyltransferase Erm(37)	6	133.5	138.9	0.06	2403.4	2499.72	5.4	0.8821	1
Rv1989c	-	Hypothetical protein	10	353.2	340.9	-0.05	10596.1	10227.8	-12.3	0.9308	1
Rv1990A	-	Possible dehydrogenase (fragment)	4	153.6	137	-0.17	1842.7	1643.45	-16.6	0.7851	1
Rv1990c	-	Probable transcriptional regulatory protein	5	0	0	0	0	0	0	1	1
Rv1991A	mazE6	Antitoxin MazE6	5	5	4.3	-0.2	74.9	65.22	-0.6	0.8245	1
Rv1991c	mazF6	Toxin MazF6	4	396.2	465.4	0.23	4754.9	5584.53	69.1	0.6517	1
Rv1992c	ctpG	Probable metal cation transporter P-type ATPase G CtpG	31	245	233.8	-0.07	22781.9	21745.7	-11.1	0.8337	1
Rv1993c	-	hypothetical protein	4	105.9	147.2	0.48	1271	1766.94	41.3	0.6814	1
Rv1994c	cmtR	Metal sensor transcriptional regulator CmtR (ArsR-SmtB family)	6	81.9	90.2	0.14	1473.9	1623.41	8.3	0.9025	1
Rv1995	-	hypothetical protein	7	504.7	495.4	-0.03	10599.1	10404.2	-9.3	0.955	1
Rv1996	-	Universal stress protein family protein	12	252.6	258.8	0.04	9092	9315.92	6.2	0.948	1
Rv1997	ctpF	Probable metal cation transporter P-type ATPase A CtpF	23	124.3	115.1	-0.11	8578	7940.69	-9.2	0.8237	1
Rv1998c	-	hypothetical protein	17	41.9	73.9	0.82	2135.6	3767.69	32	0.3823	1
Rv1999c	-	Probable conserved integral membrane protein	23	214.4	208.4	-0.04	14793.6	14382.5	-6	0.948	1
Rv2000	-	hypothetical protein	32	157.9	157.6	0	15158.8	15133.6	-0.3	0.9932	1
Rv2001	-	hypothetical protein	13	138	131.5	-0.07	5383.4	5130.34	-6.5	0.9298	1
Rv2002	fabG3	Possible 20-beta-hydroxysteroid dehydrogenase FabG3 (cortisone reductase) ((R)-20-hydroxysteroid dehydrogenase)	9	45	35.7	-0.33	1214.1	964.99	-9.2	0.7795	1
Rv2003c	-	hypothetical protein	12	43.2	47.3	0.13	1553.4	1704.02	4.2	0.8108	1
Rv2004c	-	hypothetical protein	24	33.4	25.9	-0.37	2404.3	1864.03	-7.5	0.4786	1
Rv2005c	-	Universal stress protein family protein	10	160.8	134.5	-0.26	4825.3	4036.47	-26.3	0.7522	1
Rv2006	otsB1	Probable trehalose-6-phosphate phosphatase OtsB1 (trehalose-phosphatase) (TPP)	78	68.4	61.7	-0.15	16006.4	14432.5	-6.7	0.7225	1
Rv2007c	fdxA	Ferredoxin FdxA	7	155	131.3	-0.24	3254.2	2758.25	-23.6	0.7789	1
Rv2008c	-	hypothetical protein	27	57.6	52.5	-0.13	4662	4255.4	-5	0.7974	1
Rv2009	vapB15	Antitoxin VapB15	2	568.4	486.2	-0.23	3410.5	2917.09	-82.2	0.8338	1
Rv2010	vapC15	Toxin VapC15	7	220.2	209.7	-0.07	4623.6	4404.54	-10.4	0.9138	1
Rv2011c	-	Conserved hypothetical protein, probable transcription repressor	6	107	117.2	0.13	1925.4	2109.72	10.2	0.8682	1
Rv2012	-	hypothetical protein	10	280	294.5	0.07	8399.8	8836.31	14.5	0.9275	1
Rv2013	-	Transposase	2	10.7	9	-0.25	64	53.93	-1.7	0.9559	1
Rv2014	-	Transposase	4	128.4	147.5	0.2	1540.9	1769.8	19.1	0.7498	1
Rv2015c	-	hypothetical protein	8	134	156.5	0.22	3216.3	3756.08	22.5	0.7192	1
Rv2016	-	Hypothetical protein	7	141	145.5	0.05	2960.2	3055.22	4.5	0.9508	1
Rv2017	-	Transcriptional regulatory protein	12	0	0	0	0	0	0	1	1
Rv2018	-	hypothetical protein	14	27.5	7.3	-1.91	1153.6	306.01	-20.2	0.4278	1
Rv2019	-	hypothetical protein	6	373.7	402.9	0.11	6727.4	7252.16	29.2	0.8787	1
Rv2020c	-	hypothetical protein	4	353.6	357.2	0.01	4243.4	4286.32	3.6	0.9823	1
Rv2021c	-	Transcriptional regulatory protein	5	438.1	424.7	-0.04	6571.6	6371.16	-13.4	0.9539	1
Rv2022c	-	hypothetical protein	13	331.6	323.2	-0.04	12931.2	12603.7	-8.4	0.9349	1
Rv2023c	-	Hypothetical protein	2	134.1	70.3	-0.93	804.4	421.76	-63.8	0.6306	1
Rv2024c	-	hypothetical protein	12	587.4	501.9	-0.23	21146.8	18068.8	-85.5	0.6048	1
Rv2025c	-	hypothetical protein	10	97.7	99.6	0.03	2932.3	2986.54	1.8	0.9594	1
Rv2026c	-	Universal stress protein family protein	9	48.1	35.9	-0.42	1297.9	968.2	-12.2	0.7393	1
Rv2027c	dosT	Two component sensor histidine kinase DosT	14	183.7	161.4	-0.19	7714.1	6777.08	-22.3	0.7065	1
Rv2028c	-	Universal stress protein family protein	11	50.6	57.9	0.19	1671.1	1911.49	7.3	0.7108	1
Rv2029c	pfkB	6-phosphofructokinase PfkB (phosphohexokinase) (phosphofructokinase)	9	107.4	110.9	0.05	2898.7	2993.67	3.5	0.9297	1
Rv2030c	-	hypothetical protein	32	162.9	160.1	-0.02	15635.8	15370.4	-2.8	0.9602	1
Rv2031c	hspX	Heat shock protein HspX (alpha-crystallin homolog) (14 kDa antigen) (HSP16.3)	8	111.2	88.5	-0.33	2668.4	2123.31	-22.7	0.5469	1
Rv2032	acg	Conserved protein Acg	17	37.7	34	-0.15	1924.8	1731.98	-3.8	0.823	1
Rv2033c	-	hypothetical protein	10	70.6	92.2	0.39	2117.9	2766.6	21.6	0.43	1
Rv2034	-	ArsR repressor protein	2	0	3.1	2.03	0	18.5	3.1	0.4539	1
Rv2035	-	hypothetical protein	12	130.7	147.7	0.18	4705.4	5315.85	17	0.6652	1
Rv2036	-	hypothetical protein	7	20.9	18.4	-0.18	439.2	387.16	-2.5	0.7881	1
Rv2037c	-	Conserved transmembrane protein	16	38.2	35.5	-0.11	1835.6	1705.48	-2.7	0.883	1
Rv2038c	-	Probable sugar-transport ATP-binding protein ABC transporter	16	87.1	68.8	-0.34	4182.8	3302.94	-18.3	0.8107	1
Rv2039c	-	Probable sugar-transport integral membrane protein ABC transporter	14	50.2	32.4	-0.63	2110.1	1359.99	-17.9	0.5405	1
Rv2040c	-	Probable sugar-transport integral membrane protein ABC transporter	16	105	91.2	-0.2	5039.2	4379.75	-13.7	0.7973	1
Rv2041c	-	Probable sugar-binding lipoprotein	21	82.3	83.3	0.02	5184.6	5248.4	1	0.9666	1
Rv2042c	-	hypothetical protein	14	153.8	145.4	-0.08	6457.7	6106.71	-8.4	0.9426	1
Rv2043c	pncA	Pyrazinamidase/nicotinamidase PncA (PZase)	11	166.3	184.1	0.15	5488.2	6076.2	17.8	0.8056	1
Rv2044c	-	hypothetical protein	7	202.5	177.6	-0.19	4251.7	3729.16	-24.9	0.7253	1
Rv2045c	lipT	Carboxylesterase LipT	27	85.9	97.6	0.18	6957	7907.58	11.7	0.6687	1
Rv2046	lppI	Probable lipoprotein LppI	10	298.2	216.9	-0.46	8946.3	6508.19	-81.3	0.5429	1
Rv2047c	-	hypothetical protein	30	11.5	11.7	0.02	1038.5	1050	0.1	0.9666	1
Rv2048c	pks12	Polyketide synthase Pks12	131	7.7	10.8	0.48	3025.3	4230.5	3.1	0.1102	1
Rv2049c	-	hypothetical protein	1	527	452.5	-0.22	1581.1	1357.52	-74.5	0.7006	1
Rv2050	-	hypothetical protein	5	0	0	0	0	0	0	1	1
Rv2051c	ppm1	Polyprenol-monophosphomannose synthase Ppm1	32	96.2	50.3	-0.93	9238	4832	-45.9	0.0329	1
Rv2052c	-	hypothetical protein	19	227.7	210.7	-0.11	12978.1	12010.6	-17	0.7967	1
Rv2053c	fxsA	Probable transmembrane protein FxsA	3	1151.8	1158.5	0.01	10366.2	10426.2	6.7	0.9884	1
Rv2054	-	hypothetical protein	15	330.7	430.5	0.38	14881.3	19371.1	99.8	0.5396	1
Rv2055c	rpsR2	30S ribosomal protein S18 RpsR2	3	25.8	37.2	0.53	232	334.64	11.4	0.4723	1
Rv2056c	rpsN2	30S ribosomal protein S14 RpsN2	3	49.1	58.8	0.26	441.5	529.39	9.8	0.7522	1
Rv2057c	rpmG1	50S ribosomal protein L33 RpmG1	4	389.8	374.9	-0.06	4677.8	4498.65	-14.9	0.9313	1
Rv2058c	rpmB2	50S ribosomal protein L28 RpmB2	5	686	733.9	0.1	10290.3	11007.9	47.8	0.8327	1
Rv2059	-	hypothetical protein	17	185.5	180.9	-0.04	9459.7	9223.73	-4.6	0.9187	1
Rv2060	-	Possible conserved integral membrane protein	3	20.8	20.9	0	187.3	187.86	0.1	0.9935	1
Rv2061c	-	hypothetical protein	5	177.3	152	-0.22	2659.4	2279.61	-25.3	0.6902	1
Rv2062c	cobN	Cobalamin biosynthesis protein CobN	46	58.7	57.2	-0.04	8101.7	7895.86	-1.5	0.9251	1
Rv2063	mazE7	Antitoxin MazE7	2	3.4	9.4	1.45	20.6	56.42	6	0.4505	1
Rv2063A	mazF7	Possible toxin MazF7	4	132.8	145.6	0.13	1593.2	1746.64	12.8	0.7954	1
Rv2064	cobG	Precorrin-3B synthase CobG	8	33.9	21.4	-0.66	812.6	512.87	-12.5	0.646	1
Rv2065	cobH	Precorrin-8X methylmutase CobH (aka precorrin isomerase)	5	34.4	38	0.15	515.3	569.97	3.6	0.8354	1
Rv2066	cobI	Probable bifunctional protein, CobI-COBJ fusion protein: S-adenosyl-L-methionine-precorrin-2 methyl transferase + precorrin-3 methylase	20	151.1	132.1	-0.19	9066.4	7925.56	-19	0.6768	1
Rv2067c	-	hypothetical protein	31	96.4	104.4	0.11	8968.9	9705.86	7.9	0.8102	1
Rv2068c	blaC	Class a beta-lactamase BlaC	13	447.8	401.6	-0.16	17464.1	15660.9	-46.2	0.7867	1
Rv2069	sigC	RNA polymerase sigma factor, ECF subfamily, SigC	8	134.3	128.6	-0.06	3223.5	3086.87	-5.7	0.9119	1
Rv2070c	cobK	Precorrin-6X reductase CobK	15	37.2	45.8	0.3	1672	2059.86	8.6	0.6936	1
Rv2071c	cobM	Precorrin-3 methylase CobM (precorrin-4 C11-methyltransferase)	13	143	154.7	0.11	5578.4	6034.77	11.7	0.8945	1
Rv2072c	cobL	Precorrin-6Y C(5,15)-methyltransferase (decarboxylating) CobL	13	113.3	111.7	-0.02	4417.9	4357.65	-1.5	0.9788	1
Rv2073c	-	Probable shortchain dehydrogenase	8	146.2	168.3	0.2	3509.3	4038.9	22.1	0.7769	1
Rv2074	-	Possible pyridoxamine 5'-phosphate oxidase (PNP/PMP oxidase) (pyridoxinephosphate oxidase) (PNPOX) (pyridoxine 5'-phosphate oxidase)	5	67.8	60.6	-0.16	1016.4	908.47	-7.2	0.7945	1
Rv2075c	-	Possible hypothetical exported or envelope protein	23	441.5	449.2	0.02	30464.9	30992.2	7.6	0.9409	1
Rv2076c	-	hypothetical protein	5	349	367.1	0.07	5234.8	5506.39	18.1	0.9271	1
Rv2077A	-	hypothetical protein	7	205.4	214.3	0.06	4314.4	4501.2	8.9	0.932	1
Rv2077c	-	Possible conserved transmembrane protein	18	336	342	0.03	18145.5	18470	6	0.9533	1
Rv2078	-	hypothetical protein	3	6.5	8.5	0.38	58.9	76.51	2	0.7861	1
Rv2079	-	hypothetical protein	31	86.5	85.8	-0.01	8041.4	7977.56	-0.7	0.9802	1
Rv2080	lppJ	Lipoprotein LppJ	10	299.3	304.7	0.03	8978.7	9141.31	5.4	0.9491	1
Rv2081c	-	Conserved transmembrane protein	7	356.5	331.1	-0.11	7487.1	6953.09	-25.4	0.8231	1
Rv2082	-	hypothetical protein	34	182.9	220	0.27	18650.9	22438.6	37.1	0.3981	1
Rv2083	-	hypothetical protein	4	47.8	57.2	0.26	573.9	686.94	9.4	0.7794	1
Rv2084	-	Hypothetical protein	25	136.3	149.3	0.13	10220.6	11196.6	13	0.7862	1
Rv2085	-	hypothetical protein	3	38.9	28.6	-0.44	350.2	257.71	-10.3	0.6823	1
Rv2086	-	hypothetical protein	10	80.7	74.8	-0.11	2419.7	2244.06	-5.9	0.8576	1
Rv2087	-	hypothetical protein	4	50.3	30.1	-0.74	603.6	361.71	-20.2	0.6897	1
Rv2088	pknJ	Transmembrane serine/threonine-protein kinase J PknJ (protein kinase J) (STPK J)	23	34.9	37.8	0.12	2407.1	2610.14	2.9	0.8522	1
Rv2089c	pepE	Dipeptidase PepE	19	36.2	40.7	0.17	2060.8	2322.24	4.6	0.8337	1
Rv2090	-	Probable 5'-3' exonuclease	15	211.4	242.3	0.2	9513.2	10901.5	30.9	0.7469	1
Rv2091c	-	Probable membrane protein	18	46.2	61.7	0.42	2492.3	3330.77	15.5	0.3631	1
Rv2092c	helY	ATP-dependent DNA helicase HelY	36	207.5	195.4	-0.09	22408.3	21098.5	-12.1	0.7945	1
Rv2093c	tatC	Sec-independent protein translocase transmembrane protein TatC	11	0	0	0	0	0	0	1	1
Rv2094c	tatA	Sec-independent protein translocase membrane-bound protein TatA	2	0	0	0	0	0	0	1	1
Rv2095c	pafC	Proteasome accessory factor C PafC	14	212.7	230.1	0.11	8934.2	9665.26	17.4	0.7282	1
Rv2096c	pafB	Proteasome accessory factor B PafB	13	100.5	107.5	0.1	3919.4	4190.89	7	0.8781	1
Rv2097c	pafA	Proteasome accessory factor a PafA	20	1.5	6.8	2.15	92.1	409.16	5.3	0.0035	0.287
Rv2100	-	hypothetical protein	18	228.5	258	0.18	12339.1	13931	29.5	0.7657	1
Rv2101	helZ	Probable helicase HelZ	27	241	231.1	-0.06	19523.4	18718.3	-9.9	0.8369	1
Rv2102	-	hypothetical protein	11	268.9	274.4	0.03	8873.6	9055.93	5.5	0.9569	1
Rv2103c	vapC37	Possible toxin VapC37 Contains PIN domain	5	415.1	331.4	-0.32	6226.1	4971.18	-83.7	0.7676	1
Rv2104c	vapB37	Possible antitoxin VapB37	1	274.9	286.8	0.06	824.7	860.26	11.9	0.8955	1
Rv2105	-	Putative transposase for insertion sequence element IS6110 (fragment)	4	383.1	442.4	0.21	4597.4	5308.64	59.3	0.768	1
Rv2106	-	Probable transposase	22	203.6	213.1	0.07	13435.3	14061.4	9.5	0.8901	1
Rv2107	PE22	PE family protein PE22	9	196.1	218.5	0.16	5296	5900.79	22.4	0.7846	1
Rv2108	PPE36	PPE family protein PPE36	19	305.8	313.7	0.04	17430.4	17881.3	7.9	0.9381	1
Rv2109c	prcA	Proteasome alpha subunit PrcA; assembles with beta subunit PrcB	17	0	0.3	0.42	0	17.42	0.3	1	1
Rv2110c	prcB	Proteasome beta subunit PrcB; assembles with alpha subunit PrcA	16	0	0	0	0	0	0	1	1
Rv2111c	pup	Prokaryotic ubiquitin-like protein Pup	1	35.9	0	-5.21	107.8	0	-35.9	0.3977	1
Rv2112c	dop	Deamidase of pup Dop	29	14.2	24.8	0.81	1237	2161.59	10.6	0.6528	1
Rv2113	-	Probable integral membrane protein	11	820.7	821.5	0	27084.7	27108.8	0.7	0.9973	1
Rv2114	-	hypothetical protein	12	405.8	345	-0.23	14607	12421.7	-60.7	0.5979	1
Rv0247c	-	Probable succinate dehydrogenase [iron-sulfur subunit] (succinic dehydrogenase)	9	155.1	49.4	-1.65	4186.8	1332.98	-105.7	0	0
Rv2116	lppK	Conserved lipoprotein LppK	5	213.1	205.6	-0.05	3196.7	3083.26	-7.6	0.9437	1
Rv2117	-	hypothetical protein	2	9.3	8.7	-0.1	56	52.45	-0.6	0.9355	1
Rv2118c	-	RNA methyltransferase	12	159.5	191.3	0.26	5742.6	6888.11	31.8	0.4662	1
Rv2119	-	hypothetical protein	18	213.5	224.2	0.07	11527.5	12104.8	10.7	0.9037	1
Rv2120c	-	Probable conserved integral membrane protein	7	63.9	61	-0.07	1341.3	1281.46	-2.9	0.9391	1
Rv2121c	hisG	ATP phosphoribosyltransferase HisG	9	0	0	0	0	0	0	1	1
Rv2122c	hisE	Phosphoribosyl-AMP pyrophosphatase HisE	2	0	0	0	0	0	0	1	1
Rv2123	PPE37	PPE family protein PPE37	21	120	113.4	-0.08	7563.1	7142.34	-6.7	0.8701	1
Rv2124c	metH	5-methyltetrahydrofolate--homocystein methyltransferase MetH (methionine synthase, vitamin-B12 dependent isozyme) (ms)	38	92.8	93	0	10577.1	10600.8	0.2	0.993	1
Rv2125	-	hypothetical protein	9	222	225.6	0.02	5994.1	6091.52	3.6	0.9597	1
Rv2126c	PE_PGRS37	PE-PGRS family protein PE_PGRS37	5	84.9	93.7	0.14	1273.8	1404.86	8.7	0.873	1
Rv2127	ansP1	L-asparagine permease AnsP1	24	188.6	186.4	-0.02	13581.4	13419.2	-2.3	0.9634	1
Rv2128	-	Conserved transmembrane protein	6	175.7	175.4	0	3162.3	3156.98	-0.3	0.9972	1
Rv2129c	-	Probable oxidoreductase	11	216.1	223.3	0.05	7130.9	7369.3	7.2	0.9082	1
Rv2130c	mshC	Cysteine:1D-myo-inosityl 2-amino-2-deoxy--D-glucopyranoside ligase MshC	22	0.3	0	-0.39	20.6	0	-0.3	1	1
Rv2131c	cysQ	Monophosphatase CysQ	9	8.4	9.9	0.23	228.1	267.61	1.5	0.5929	1
Rv2132	-	hypothetical protein	2	270.9	320.2	0.24	1625.4	1921.4	49.3	0.707	1
Rv2133c	-	hypothetical protein	9	257	262.1	0.03	6939.8	7076.05	5	0.9624	1
Rv2134c	-	hypothetical protein	7	90.7	65.2	-0.48	1903.9	1368.16	-25.5	0.3873	1
Rv2135c	-	hypothetical protein	4	5.5	5.3	-0.06	66.3	63.73	-0.2	0.943	1
Rv2136c	-	Possible conserved transmembrane protein	12	180.3	190.8	0.08	6490.8	6870.27	10.5	0.9072	1
Rv2137c	-	hypothetical protein	6	79.9	84.6	0.08	1439	1523.16	4.7	0.895	1
Rv2138	lppL	Probable conserved lipoprotein LppL	18	0.5	0.6	0.4	25.8	33.94	0.2	0.8057	1
Rv2139	pyrD	Probable dihydroorotate dehydrogenase PyrD	12	0	0	0	0	0	0	1	1
Rv2140c	TB18.6	Conserved protein TB18.6	9	90.6	96.4	0.09	2446.5	2602.2	5.8	0.8696	1
Rv2141c	-	hypothetical protein	18	329.3	293.5	-0.17	17783.6	15849.7	-35.8	0.6866	1
Rv2142A	parD2	Possible antitoxin ParD2	2	159.2	188.2	0.24	955.5	1129.18	28.9	0.8911	1
Rv2142c	parE2	Possible toxin ParE2	13	385.1	442.4	0.2	15018.5	17253	57.3	0.7459	1
Rv2143	-	hypothetical protein	13	333.7	323.1	-0.05	13016.2	12600.5	-10.7	0.9449	1
Rv2144c	-	Probable transmembrane protein	4	45.7	23.6	-0.95	548	282.82	-22.1	0.3381	1
Rv2145c	wag31	Diviva family protein Wag31	10	0	0	0	0	0	0	1	1
Rv2146c	-	Possible conserved transmembrane protein	1	59.2	93.6	0.66	177.5	280.65	34.4	0.5052	1
Rv2147c	-	hypothetical protein	15	0	0	0	0	0	0	1	1
Rv2148c	-	hypothetical protein	5	249.4	363.7	0.54	3741.1	5456.01	114.3	0.7749	1
Rv2149c	yfiH	Conserved protein YfiH	5	328.1	360.7	0.14	4920.9	5410.83	32.7	0.8541	1
Rv2150c	ftsZ	Cell division protein FtsZ	6	0	0	0	0	0	0	1	1
Rv2151c	ftsQ	Possible cell division protein FtsQ	6	3	4.1	0.46	53.7	73.84	1.1	0.8676	1
Rv2152c	murC	Probable UDP-N-acetylmuramate-alanine ligase MurC	14	0	0	0	0	0	0	1	1
Rv2153c	murG	Probable UPD-N-acetylglucosamine-N-acetylmuramyl-(pentapeptide) pyrophosphoryl-undecaprenol-N-acetylglucosamine transferase MurG	14	0	0	0	0	0	0	1	1
Rv2154c	ftsW	FtsW-like protein FtsW	15	16.5	16.3	-0.01	742.9	735.38	-0.2	0.9463	1
Rv2155c	murD	Probable UDP-N-acetylmuramoylalanine-D-glutamate ligase MurD	18	0	0	0	0	0	0	1	1
Rv2156c	murX	Probable phospho-N-acetylmuramoyl-pentappeptidetransferase MurX	9	0	0	0	0	0	0	1	1
Rv2157c	murF	Probable UDP-N-acetylmuramoylalanyl-D-glutamyl-2, 6-diaminopimelate-D-alanyl-D-alanyl ligase MurF	9	0	0	0	0	0	0	1	1
Rv2158c	murE	Probable UDP-N-acetylmuramoylalanyl-D-glutamate-2,6-diaminopimelate ligase MurE	10	0	0	0	0	0	0	1	1
Rv2159c	-	hypothetical protein	5	241.9	262.8	0.12	3627.8	3942.72	21	0.8617	1
Rv2160A	-	hypothetical protein	4	12.6	16.7	0.4	151.6	199.9	4	0.7729	1
Rv2160c	-	hypothetical protein	2	2.9	0	-1.95	17.2	0	-2.9	1	1
Rv2161c	-	hypothetical protein	8	200.1	209.7	0.07	4801.5	5032.51	9.6	0.9023	1
Rv2162c	PE_PGRS38	PE-PGRS family protein PE_PGRS38	13	81.1	77.4	-0.07	3163.3	3020.01	-3.7	0.9185	1
Rv2163c	pbpB	Probable penicillin-binding membrane protein PbpB	29	0	0	0	0	0	0	1	1
Rv2164c	-	Probable conserved proline rich membrane protein	10	0	0	0	0	0	0	1	1
Rv2165c	-	hypothetical protein	22	0.4	0.2	-0.7	25.1	15.44	-0.1	0.6197	1
Rv2166c	-	hypothetical protein	7	0	0	0	0	0	0	1	1
Rv2167c	-	Probable transposase	23	160.2	156.4	-0.03	11055.2	10793	-3.8	0.9164	1
Rv2168c	-	Putative transposase for insertion sequence element IS6110 (fragment)	4	161.1	197.6	0.29	1933.6	2370.64	36.4	0.6955	1
Rv2169c	-	Probable conserved transmembrane protein	5	29.6	25.4	-0.22	444.2	381.51	-4.2	0.9597	1
Rv2170	-	GCN5-related N-acetyltransferase	12	47.5	69.9	0.56	1711.1	2517.82	22.4	0.3727	1
Rv2171	lppM	Probable conserved lipoprotein LppM	8	75.2	98.4	0.39	1805	2361.81	23.2	0.3804	1
Rv2172c	-	hypothetical protein	16	0	0.2	0.22	0	7.72	0.2	1	1
Rv2173	idsA2	Probable geranylgeranyl pyrophosphate synthetase IdsA2 (ggppsase) (GGPP synthetase) (geranylgeranyl diphosphate synthase)	17	12.4	14.4	0.21	633.4	733.81	2	0.7352	1
Rv2174	mptA	Alpha(1->6)mannosyltransferase Possible conserved integral membrane protein	22	0	0	0	0	0	0	1	1
Rv2175c	-	Conserved regulatory protein	5	336.8	225.6	-0.58	5051.4	3384.3	-111.1	0.4361	1
Rv2176	pknL	Probable transmembrane serine/threonine-protein kinase L PknL (protein kinase L) (STPK L)	21	84.9	100.9	0.25	5351.8	6357.6	16	0.7261	1
Rv2177c	-	Possible transposase	6	91.3	109.2	0.26	1643	1965.01	17.9	0.5818	1
Rv2178c	aroG	3-deoxy-D-arabino-heptulosonate 7-phosphate synthase AroG (DAHP synthetase, phenylalanine-repressible)	15	0	0	0	0	0	0	1	1
Rv2179c	-	hypothetical protein	5	47.2	29.7	-0.67	708.6	446.17	-17.5	0.4879	1
Rv2180c	-	Probable conserved integral membrane protein	11	224	216.9	-0.05	7390.7	7156.97	-7.1	0.9092	1
Rv2181	-	Alpha(1->2)mannosyltransferase	19	287.7	206.5	-0.48	16401.7	11772.1	-81.2	0.2466	1
Rv2182c	-	1-acylglycerol-3-phosphate O-acyltransferase	18	0	0	0	0	0	0	1	1
Rv2183c	-	hypothetical protein	4	138.6	99.8	-0.47	1663.4	1197.77	-38.8	0.478	1
Rv2184c	-	hypothetical protein	16	111.7	117.4	0.07	5362.2	5636.9	5.7	0.8919	1
Rv2185c	TB16.3	Conserved protein TB16.3	13	65.9	54.7	-0.27	2569.5	2131.76	-11.2	0.6649	1
Rv2186c	-	hypothetical protein	8	3.9	3.4	-0.19	93	81.56	-0.5	0.8715	1
Rv2187	fadD15	Long-chain-fatty-acid-CoA ligase FadD15 (fatty-acid-CoA synthetase) (fatty-acid-CoA synthase)	31	223	206.8	-0.11	20741.2	19232.5	-16.2	0.7551	1
Rv2188c	pimB	Mannosyltransferase PimB	16	0	0	0	0	0	0	1	1
Rv2189c	-	hypothetical protein	10	97.8	105.5	0.11	2932.9	3164.72	7.7	0.8906	1
Rv2190c	-	hypothetical protein	16	7.1	8.8	0.32	339.2	424.77	1.8	0.6072	1
Rv2191	-	hypothetical protein	25	181.6	198.8	0.13	13620.9	14912.5	17.2	0.7239	1
Rv2192c	trpD	Probable anthranilate phosphoribosyltransferase TrpD	7	0	0	0	0	0	0	1	1
Rv2193	ctaE	Probable cytochrome C oxidase (subunit III) CtaE	14	0	0	0	0	0	0	1	1
Rv2194	qcrC	Probable ubiquinol-cytochrome C reductase QcrC (cytochrome C subunit)	11	0	0	0	0	0	0	1	1
Rv2195	qcrA	Probable rieske iron-sulfur protein QcrA	21	0	0	0	0	0	0	1	1
Rv2196	qcrB	Probable ubiquinol-cytochrome C reductase QcrB (cytochrome B subunit)	29	2.2	3.9	0.84	188.6	338.56	1.7	0.6217	1
Rv2197c	-	Probable conserved transmembrane protein	10	87.8	118.6	0.43	2634.4	3557.07	30.8	0.1797	1
Rv2198c	mmpS3	Probable conserved membrane protein MmpS3	14	0.6	2.3	1.91	25.1	94.61	1.7	0.425	1
Rv2199c	-	Possible conserved integral membrane protein	7	108	102	-0.08	2267.8	2141.08	-6	0.9246	1
Rv2200c	ctaC	Probable transmembrane cytochrome C oxidase (subunit II) CtaC	18	0	0	0	0	0	0	1	1
Rv2201	asnB	Probable asparagine synthetase AsnB	27	0	0	0	0	0	0	1	1
Rv2202c	adoK	Adenosine kinase	17	0	0.2	0.28	0	10.79	0.2	1	1
Rv2203	-	Possible conserved membrane protein	12	275.8	340.4	0.3	9927.2	12255.1	64.7	0.6209	1
Rv2204c	-	hypothetical protein	4	0	0	0	0	0	0	1	1
Rv2205c	-	hypothetical protein	9	282.9	281.5	-0.01	7638.7	7599.83	-1.4	0.9885	1
Rv2206	-	Probable conserved transmembrane protein	9	14	4.6	-1.61	377.8	123.8	-9.4	0.0091	0.6094
Rv2207	cobT	Probable nicotinate-nucleotide-dimethylbenzimidazol phosphoribosyltransferase CobT	8	1.9	0.7	-1.39	45.7	17.42	-1.2	0.3494	1
Rv2208	cobS	Probable cobalamin 5'-phosphate synthase CobS	9	32.8	35.8	0.13	884.4	966.07	3	0.8778	1
Rv2209	-	Probable conserved integral membrane protein	23	213.1	202.9	-0.07	14706.9	14001.1	-10.2	0.7966	1
Rv2210c	ilvE	Branched-chain amino acid transaminase IlvE	21	0	0	0	0	0	0	1	1
Rv2211c	gcvT	Probable aminomethyltransferase GcvT (glycine cleavage system T protein)	17	0	0.2	0.2	0	7.72	0.2	1	1
Rv2212	-	Adenylyl cyclase (ATP pyrophosphate-lyase) (adenylate cyclase)	9	251	227.8	-0.14	6777.6	6150.48	-23.2	0.7768	1
Rv2213	pepB	Probable aminopeptidase PepB	12	108.3	119.3	0.14	3899.4	4295	11	0.8166	1
Rv2214c	ephD	Possible short-chain dehydrogenase EphD	26	189.4	201.3	0.09	14776.5	15700.3	11.8	0.8224	1
Rv2215	dlaT	DlaT, dihydrolipoamide acyltransferase, E2 component of pyruvate dehydrogenase	13	0	0	0	0	0	0	1	1
Rv2216	-	hypothetical protein	11	146.7	168.4	0.2	4842.4	5558.01	21.7	0.8283	1
Rv2217	lipB	Probable lipoate biosynthesis protein B LipB	9	0	0	0	0	0	0	1	1
Rv2218	lipA	Probable lipoate biosynthesis protein A LipA	11	0	0	0	0	0	0	1	1
Rv2219	-	Probable conserved transmembrane protein	7	0	0	0	0	0	0	1	1
Rv2219A	-	Probable conserved membrane protein	2	13.4	23.3	0.8	80.1	139.56	9.9	0.4269	1
Rv2220	glnA1	Glutamine synthetase GlnA1 (glutamine synthase) (GS-I)	25	0	0	0	0	0	0	1	1
Rv2221c	glnE	Glutamate-ammonia-ligase adenylyltransferase GlnE (glutamine-synthetase adenylyltransferase)	35	0.4	0.1	-1.46	42.3	15.44	-0.3	0.4997	1
Rv2222c	glnA2	Probable glutamine synthetase GlnA2 (glutamine synthase) (GS-II)	15	85.4	64.8	-0.4	3843.9	2918.17	-20.6	0.6759	1
Rv2223c	-	Probable exported protease	27	241	242.2	0.01	19521.1	19620.2	1.2	0.9797	1
Rv2224c	caeA	Probable carboxylesterase CaeA	26	52.8	46.3	-0.19	4119.7	3615.28	-6.5	0.7483	1
Rv2225	panB	3-methyl-2-oxobutanoate hydroxymethyltransferase PanB	11	0	0	0	0	0	0	1	1
Rv2226	-	hypothetical protein	24	66.1	71.7	0.12	4758.5	5163.69	5.6	0.7918	1
Rv2227	-	hypothetical protein	18	67.4	68.2	0.02	3640.3	3683.97	0.8	0.9815	1
Rv2228c	-	Multifunctional protein Has RNASE H,alpha-ribazole phosphatase, and acid phosphatase activities	16	0	0.3	0.4	0	15.44	0.3	0.4877	1
Rv2229c	-	hypothetical protein	4	0	6.3	2.87	0	76	6.3	0.0619	1
Rv2230c	-	hypothetical protein	15	20.6	18.8	-0.13	928.8	847.44	-1.8	0.8305	1
Rv2231A	vapC16	Possible toxin VapC16	3	259.3	255.2	-0.02	2333.5	2297.25	-4	0.9783	1
Rv2231B	vapB16	Possible antitoxin VapB16	2	55.8	110.1	0.98	335.1	660.77	54.3	0.0488	1
Rv2231c	cobC	Possible aminotransferase CobC	15	25.9	21.3	-0.28	1163.8	958.14	-4.6	0.7107	1
Rv2232	ptkA	Protein tyrosine kinase transcriptional regulatory protein PtkA	10	36.7	37.2	0.02	1100.3	1117.44	0.6	0.9668	1
Rv2234	ptpA	Phosphotyrosine protein phosphatase PtpA (protein-tyrosine-phosphatase) (PTPase) (LMW phosphatase)	7	126.4	119.1	-0.09	2655.2	2500.63	-7.4	0.9132	1
Rv2235	-	Probable conserved transmembrane protein	14	0	0	0	0	0	0	1	1
Rv2236c	cobD	Probable cobalamin biosynthesis transmembrane protein CobD	10	49.4	29.5	-0.74	1482.6	885.51	-19.9	0.4073	1
Rv2237	-	hypothetical protein	17	145.1	131.4	-0.14	7397.9	6700.88	-13.7	0.7919	1
Rv2237A	-	hypothetical protein	3	31.2	20.8	-0.58	280.7	187.36	-10.4	0.549	1
Rv2238c	ahpE	Probable peroxiredoxin AhpE	4	44.5	31.5	-0.5	533.5	378.52	-12.9	0.7479	1
Rv2239c	-	hypothetical protein	4	318.6	203.1	-0.65	3822.8	2436.9	-115.5	0.266	1
Rv2240c	-	hypothetical protein	5	359.7	279.7	-0.36	5395.6	4194.93	-80	0.642	1
Rv2241	aceE	Pyruvate dehydrogenase E1 component AceE (pyruvate decarboxylase) (pyruvate dehydrogenase) (pyruvic dehydrogenase)	53	0.1	0	-0.08	8.6	0	-0.1	1	1
Rv2242	-	hypothetical protein	15	0	0	0	0	0	0	1	1
Rv2243	fabD	Malonyl CoA-acyl carrier protein transacylase FabD (malonyl CoA:ACPM acyltransferase) (MCT)	5	0	0	0	0	0	0	1	1
Rv2244	acpM	Meromycolate extension acyl carrier protein AcpM	6	0	0	0	0	0	0	1	1
Rv2245	kasA	3-oxoacyl-[acyl-carrier protein] synthase 1 KasA (beta-ketoacyl-ACP synthase) (KAS I)	14	0	0	0	0	0	0	1	1
Rv2246	kasB	3-oxoacyl-[acyl-carrier protein] synthase 2 KasB (beta-ketoacyl-ACP synthase) (KAS I)	14	0	0	0	0	0	0	1	1
Rv2247	accD6	Acetyl/propionyl-CoA carboxylase (beta subunit) AccD6	13	0	0	0	0	0	0	1	1
Rv2248	-	hypothetical protein	11	43.1	44.8	0.06	1421.5	1478.25	1.7	0.9487	1
Rv2249c	glpD1	Probable glycerol-3-phosphate dehydrogenase GlpD1	18	28.1	32.5	0.21	1515.7	1754.67	4.4	0.7479	1
Rv2250A	-	Possible flavoprotein	3	8	27.6	1.78	72.1	248	19.5	0.4588	1
Rv2250c	-	Possible transcriptional regulatory protein	9	71	76	0.1	1916.3	2052.66	5.1	0.8379	1
Rv2251	-	Possible flavoprotein	8	27.4	36	0.39	658.4	864.91	8.6	0.5396	1
Rv2252	-	Diacylglycerol kinase	17	16.4	18	0.13	838.1	920.18	1.6	0.8483	1
Rv2253	-	Possible secreted unknown protein	12	43.6	41.8	-0.06	1571	1503.01	-1.9	0.8741	1
Rv2254c	-	Probable integral membrane protein	5	54.6	65.2	0.26	819.4	977.89	10.6	0.7742	1
Rv2255c	-	Hypothetical protein	1	36.2	42.2	0.22	108.7	126.46	5.9	1	1
Rv2256c	-	hypothetical protein	6	0	0	0	0	0	0	1	1
Rv2257c	-	hypothetical protein	7	121.7	111.8	-0.12	2554.7	2348.35	-9.8	0.8647	1
Rv2258c	-	Possible transcriptional regulatory protein	13	347.2	342.1	-0.02	13540.2	13343.2	-5.1	0.959	1
Rv2259	mscR	S-nitrosomycothiol reductase MscR	13	72.9	70.6	-0.05	2843.9	2753.54	-2.3	0.911	1
Rv2260	-	hypothetical protein	5	53	50.1	-0.08	794.8	752.23	-2.8	0.9324	1
Rv2261c	-	hypothetical protein	4	126	159.4	0.34	1511.7	1912.41	33.4	0.6608	1
Rv2262c	-	hypothetical protein	14	197.3	194.1	-0.02	8285.3	8150.23	-3.2	0.9624	1
Rv2263	-	Possible oxidoreductase	12	383.9	311.9	-0.3	13820.9	11227.8	-72	0.5843	1
Rv2264c	-	Conserved hypothetical proline rich protein	26	136.1	162.8	0.26	10613.3	12695.7	26.7	0.6159	1
Rv2265	-	Possible conserved integral membrane protein	14	84.1	104.9	0.32	3534.1	4405.73	20.8	0.4736	1
Rv2266	cyp124	Probable cytochrome P450 124 Cyp124	16	144.4	129.4	-0.16	6930.8	6208.94	-15	0.7193	1
Rv2267c	-	hypothetical protein	35	138.7	142.9	0.04	14567.1	15003.6	4.2	0.9047	1
Rv2268c	cyp128	Probable cytochrome P450 128 Cyp128	25	54	53.9	0	4051.2	4045.85	-0.1	0.9966	1
Rv2269c	-	Hypothetical protein	11	40.5	63.1	0.64	1335.2	2081.08	22.6	0.6646	1
Rv2270	lppN	Probable lipoprotein LppN	10	146.2	198.9	0.44	4387	5968.07	52.7	0.492	1
Rv2271	-	hypothetical protein	5	128.7	121.1	-0.09	1930.6	1815.76	-7.7	0.898	1
Rv2272	-	Probable conserved transmembrane protein	4	43.8	38.1	-0.2	525.6	457.13	-5.7	0.5739	1
Rv2273	-	Probable conserved transmembrane protein	5	166.5	151.4	-0.14	2498	2270.66	-15.2	0.8453	1
Rv2274A	mazE8	Possible antitoxin MazE8	4	226.1	159.4	-0.5	2713.2	1913.18	-66.7	0.7482	1
Rv2274c	mazF8	Possible toxin MazF8	7	67.3	79.9	0.25	1413.5	1678.38	12.6	0.7841	1
Rv2275	-	hypothetical protein	17	74.2	85.7	0.21	3784.8	4371.28	11.5	0.7494	1
Rv2276	cyp121	Cytochrome P450 121 Cyp121	17	48.5	48.4	0	2472	2470.6	0	0.9987	1
Rv2277c	-	Possible glycerolphosphodiesterase	11	127	129.2	0.02	4191.4	4262.09	2.1	0.9793	1
Rv2278	-	Putative transposase for insertion sequence element IS6110 (fragment)	4	198.6	198.6	0	2383	2383.03	0	0.9999	1
Rv2279	-	Probable transposase	22	207.8	205.8	-0.01	13717.6	13584	-2	0.9714	1
Rv2280	-	Probable dehydrogenase	17	81.9	84.4	0.04	4178.4	4305.27	2.5	0.9347	1
Rv2281	pitB	Putative phosphate-transport permease PitB	23	59.1	60	0.02	4075.3	4143.41	1	0.9697	1
Rv2282c	-	Probable transcription regulator (LysR family)	11	72	88.2	0.29	2377.5	2909.25	16.1	0.6782	1
Rv2283	-	Hypothetical protein	2	21.2	19.7	-0.11	127.4	117.99	-1.6	0.9047	1
Rv2284	lipM	Probable esterase LipM	26	61.4	54.2	-0.18	4786.4	4228.94	-7.1	0.6319	1
Rv2285	-	Possible triacylglycerol synthase (diacylglycerol acyltransferase)	20	124.9	105.7	-0.24	7495.4	6339.56	-19.3	0.6537	1
Rv2286c	-	hypothetical protein	9	218.2	247.5	0.18	5892.4	6682.99	29.3	0.8175	1
Rv2287	yjcE	Probable conserved integral membrane transport protein YjcE	17	129.2	135.9	0.07	6591.1	6932.59	6.7	0.8934	1
Rv2288	-	Hypothetical protein	4	89.1	87.2	-0.03	1068.7	1046.39	-1.9	0.9764	1
Rv2289	cdh	Probable CDP-diacylglycerol pyrophosphatase Cdh (CDP-diacylglycerol diphosphatase) (CDP-diacylglycerol phosphatidylhydrolase)	21	190.9	210.4	0.14	12028.7	13257.4	19.5	0.692	1
Rv2290	lppO	Probable conserved lipoprotein LppO	11	239.5	331.6	0.47	7903.5	10941.5	92.1	0.4767	1
Rv2291	sseB	Probable thiosulfate sulfurtransferase SseB	16	196.8	206.9	0.07	9445.1	9931.34	10.1	0.9159	1
Rv2292c	-	Hypothetical protein	2	232.5	263.2	0.18	1394.8	1579.22	30.7	0.6998	1
Rv2293c	-	hypothetical protein	12	126.5	139	0.14	4553.9	5003.12	12.5	0.781	1
Rv2294	-	Probable aminotransferase	18	331.8	318.9	-0.06	17916.2	17220.9	-12.9	0.8853	1
Rv2295	-	hypothetical protein	10	229.2	239.9	0.07	6875.7	7196.77	10.7	0.908	1
Rv2296	-	Probable haloalkane dehalogenase	15	317.5	341.8	0.11	14287.2	15382.2	24.3	0.7819	1
Rv2297	-	hypothetical protein	8	271.3	157.5	-0.78	6510.7	3780.27	-113.8	0.5667	1
Rv2298	-	hypothetical protein	16	120.1	125	0.06	5765.7	6001.34	4.9	0.9146	1
Rv2299c	htpG	Probable chaperone protein HtpG (heat shock protein) (HSP90 family protein) (high temperature protein G)	24	112.3	129.2	0.2	8088.3	9305.2	16.9	0.5616	1
Rv2300c	-	hypothetical protein	14	316.5	313.3	-0.01	13292	13159.9	-3.1	0.9751	1
Rv2301	cut2	Probable cutinase Cut2	9	237.9	220	-0.11	6422.6	5940.42	-17.9	0.8791	1
Rv2302	-	hypothetical protein	4	294.2	299.3	0.02	3531	3591.27	5	0.9654	1
Rv2303c	-	Probable antibiotic-resistance protein	16	129.5	146	0.17	6214	7007.05	16.5	0.708	1
Rv2304c	-	Hypothetical protein	1	145.7	125.1	-0.22	437.2	375.26	-20.7	0.8984	1
Rv2305	-	hypothetical protein	8	232.6	227.6	-0.03	5581.7	5462.27	-5	0.9445	1
Rv2306A	-	Possible conserved membrane protein	7	200.9	200.4	0	4218.6	4208.03	-0.5	0.9948	1
Rv2306B	-	Possible conserved membrane protein	5	10.4	16.6	0.67	156.3	248.51	6.1	0.502	1
Rv2307A	-	Hypothetical glycine rich protein	3	225.3	287.2	0.35	2027.4	2584.52	61.9	0.6494	1
Rv2307B	-	Hypothetical glycine rich protein	20	17.9	20.8	0.22	1073.9	1249.53	2.9	0.7207	1
Rv2307c	-	hypothetical protein	18	230	315.2	0.45	12418	17020.7	85.2	0.4255	1
Rv2307D	-	Hypothetical protein	5	124.4	120.7	-0.04	1866.7	1809.81	-3.8	0.9568	1
Rv2308	-	hypothetical protein	16	349	318.6	-0.13	16753.7	15294.8	-30.4	0.7329	1
Rv2309A	-	Hypothetical protein	12	147.2	165.9	0.17	5298.5	5973.96	18.8	0.6883	1
Rv2309c	-	Possible integrase (fragment)	7	181.7	195.7	0.11	3816.2	4109.3	14	0.8869	1
Rv2310	-	Possible excisionase	3	107.7	132.9	0.3	969.5	1195.86	25.2	0.8716	1
Rv2311	-	hypothetical protein	7	326.4	347.1	0.09	6854.8	7289.74	20.7	0.8456	1
Rv2312	-	Hypothetical protein	3	265.8	277.2	0.06	2392.5	2494.67	11.4	0.9033	1
Rv2313c	-	Hypothetical protein	9	324.7	355.7	0.13	8767.8	9603.54	31	0.8272	1
Rv2314c	-	hypothetical protein	13	157.1	151.4	-0.05	6127.7	5905.72	-5.7	0.9323	1
Rv2315c	-	hypothetical protein	31	71.5	72.2	0.01	6652.7	6715.45	0.7	0.9816	1
Rv2316	uspA	Probable sugar-transport integral membrane protein ABC transporter UspA	10	95	95.4	0.01	2850.6	2861.16	0.4	0.9925	1
Rv2317	uspB	Probable sugar-transport integral membrane protein ABC transporter UspB	12	16.9	12.9	-0.39	609.8	465.43	-4	0.6307	1
Rv2318	uspC	Probable periplasmic sugar-binding lipoprotein UspC	30	89.2	58.5	-0.61	8031.4	5268.54	-30.7	0.7509	1
Rv2319c	-	Universal stress protein family protein	14	117.3	104.9	-0.16	4927.1	4407.6	-12.4	0.7808	1
Rv2320c	rocE	Probable cationic amino acid transport integral membrane protein RocE	27	127.6	107.9	-0.24	10333.7	8736.39	-19.7	0.669	1
Rv2321c	rocD2	Probable ornithine aminotransferase (C-terminus part) RocD2 (ornithine--oxo-acid aminotransferase)	8	45.7	49.3	0.11	1097.9	1183.41	3.6	0.9109	1
Rv2322c	rocD1	Probable ornithine aminotransferase (N-terminus part) RocD1 (ornithine--oxo-acid aminotransferase)	8	12.8	11.2	-0.2	307.9	267.61	-1.7	0.8239	1
Rv2323c	-	hypothetical protein	20	98.5	96.6	-0.03	5908.4	5796.75	-1.9	0.9537	1
Rv2324	-	Probable transcriptional regulatory protein (probably AsnC-family)	2	184	217.9	0.24	1103.9	1307.32	33.9	0.7684	1
Rv2325c	-	hypothetical protein	7	76.1	73.9	-0.04	1598.2	1552.74	-2.2	0.9403	1
Rv2326c	-	Possible transmembrane ATP-binding protein ABC transporter	22	181.9	181.1	-0.01	12003.9	11953.2	-0.8	0.9921	1
Rv2327	-	hypothetical protein	5	33.7	34.2	0.02	504.8	513.05	0.6	0.9758	1
Rv2328	PE23	PE family protein PE23	12	129.5	130.4	0.01	4660.5	4693.39	0.9	0.9822	1
Rv2329c	narK1	Probable nitrite extrusion protein 1 NarK1 (nitrite facilitator 1)	27	175.2	198.7	0.18	14187.8	16095.9	23.6	0.5519	1
Rv2330c	lppP	Probable lipoprotein LppP	6	323.1	404.1	0.32	5814.9	7273.27	81	0.6414	1
Rv2331	-	Hypothetical protein	5	154.6	126.6	-0.29	2319.2	1899.27	-28	0.6841	1
Rv2331A	-	Hypothetical protein	4	206	244.8	0.25	2471.5	2937.38	38.8	0.763	1
Rv2332	mez	Probable [NAD] dependent malate oxidoreductase Mez (malic enzyme) (NAD-malic enzyme) (malate dehydrogenase (oxaloacetate decarboxylating)) (pyruvic-malic carboxylase) (NAD-me)	26	222.3	227.9	0.04	17340.4	17775.8	5.6	0.9128	1
Rv2333c	stp	Integral membrane drug efflux protein Stp	17	325.4	353.9	0.12	16595.5	18047.7	28.5	0.7162	1
Rv2334	cysK1	Cysteine synthase a CysK1 (O-acetylserine sulfhydrylase A) (O-acetylserine (thiol)-lyase A) (CSASE A)	13	20	19	-0.08	781.7	741.54	-1	0.8952	1
Rv2335	cysE	Probable serine acetyltransferase CysE (sat)	5	32.5	36.1	0.15	487.1	540.77	3.6	0.8294	1
Rv2336	-	Hypothetical protein	28	57.9	69.6	0.27	4863.8	5849.67	11.7	0.6319	1
Rv2337c	-	Hypothetical protein	6	392.4	345.8	-0.18	7063.1	6224.73	-46.6	0.7467	1
Rv2338c	moeW	Possible molybdopterin biosynthesis protein MoeW	34	35.3	33	-0.09	3596	3367.41	-2.2	0.9324	1
Rv2339	mmpL9	Probable conserved transmembrane transport protein MmpL9	79	97.8	101.2	0.05	23176.8	23992.1	3.4	0.8672	1
Rv2340c	PE_PGRS39	PE-PGRS family protein PE_PGRS39	13	200	182.8	-0.13	7800.8	7130.63	-17.2	0.7246	1
Rv2341	lppQ	Probable conserved lipoprotein LppQ	3	717.5	840.6	0.23	6457.9	7565.1	123	0.7419	1
Rv2342	-	hypothetical protein	3	55.5	82.3	0.57	499.5	740.38	26.8	0.3006	1
Rv2343c	dnaG	Probable DNA primase DnaG	20	0	0	0	0	0	0	1	1
Rv2344c	dgt	Probable deoxyguanosine triphosphate triphosphohydrolase Dgt (dGTPase) (dGTP triphosphohydrolase)	24	28.9	58.6	1.02	2083.7	4219.77	29.7	0.0216	1
Rv2345	-	Possible conserved transmembrane protein	28	307.3	350.2	0.19	25809.5	29415	42.9	0.5394	1
Rv2346c	esxO	Putative ESAT-6 like protein EsxO (ESAT-6 like protein 6)	2	168.5	318.6	0.92	1011.1	1911.84	150.1	0.2886	1
Rv2347c	esxP	Putative ESAT-6 like protein EsxP (ESAT-6 like protein 7)	3	97.1	114.4	0.24	874	1030.03	17.3	0.7652	1
Rv2348c	-	Hypothetical protein	2	98.8	151	0.61	592.6	906.09	52.2	0.431	1
Rv2349c	plcC	Probable phospholipase C 3 PlcC	25	281.8	381.9	0.44	21138.5	28639.3	100	0.1804	1
Rv2350c	plcB	Membrane-associated phospholipase C 2 PlcB	21	209	236.1	0.18	13167.1	14877	27.1	0.6639	1
Rv2351c	plcA	Membrane-associated phospholipase C 1 PlcA (MTP40 antigen)	24	544.3	564.5	0.05	39186.8	40642.8	20.2	0.938	1
Rv2352c	PPE38	PPE family protein PPE38	15	728.7	712.9	-0.03	32793.2	32082.1	-15.8	0.9385	1
Rv2353c	PPE39	PPE family protein PPE39	22	78.1	76.4	-0.03	5156.9	5041.64	-1.7	0.9671	1
Rv2354	-	Probable transposase for insertion sequence element IS6110 (fragment)	4	266	286.6	0.11	3192	3439.32	20.6	0.8751	1
Rv2355	-	Probable transposase	22	213.1	232.8	0.13	14064	15365.2	19.7	0.7611	1
Rv2356c	PPE40	PPE family protein PPE40	26	140.9	135.5	-0.06	10992.4	10571	-5.4	0.891	1
Rv2357c	glyS	Probable glycyl-tRNA synthetase GlyS (glycine--tRNA ligase) (GLYRS)	28	0	0	0	0	0	0	1	1
Rv2358	smtB	Probable transcriptional regulatory protein SmtB (probably ArsR-family)	4	0	4.1	2.36	0	49.78	4.1	0.2175	1
Rv2359	zur	Probable zinc uptake regulation protein Zur	5	4.9	6	0.29	73.2	89.45	1.1	0.7394	1
Rv2360c	-	hypothetical protein	5	208.5	201.8	-0.05	3128.2	3026.35	-6.8	0.9439	1
Rv2361c	-	Long (C50) chain Z-isoprenyl diphosphate synthase (Z-decaprenyl diphosphate synthase)	15	0	0	0	0	0	0	1	1
Rv2362c	recO	Possible DNA repair protein RecO	8	42.9	51.1	0.25	1029.6	1227.54	8.2	0.7302	1
Rv2363	amiA2	Probable amidase AmiA2 (aminohydrolase)	17	42.6	72.9	0.78	2172.6	3718.99	30.3	0.3562	1
Rv2364c	era	Probable GTP-binding protein Era	15	0	0	0	0	0	0	1	1
Rv2365c	-	hypothetical protein	2	67.3	31.5	-1.1	404	189.12	-35.8	0.0398	1
Rv2366c	-	Probable conserved transmembrane protein	19	122.9	129.1	0.07	7004.5	7358.04	6.2	0.9051	1
Rv2367c	-	hypothetical protein	7	25.4	15.8	-0.68	533.2	332.15	-9.6	0.6079	1
Rv2368c	phoH1	Probable PHOH-like protein PhoH1 (phosphate starvation-inducible protein PSIH)	17	344	358.3	0.06	17545.5	18272.9	14.3	0.8826	1
Rv2369c	-	Hypothetical protein	3	30.1	29	-0.06	271	260.7	-1.1	0.9273	1
Rv2370c	-	hypothetical protein	17	192.3	191.7	0	9809.1	9777.5	-0.6	0.9931	1
Rv2371	PE_PGRS40	PE-PGRS family protein PE_PGRS40	1	0	0	0	0	0	0	1	1
Rv2372c	-	hypothetical protein	4	99	96	-0.04	1187.7	1151.59	-3	0.9467	1
Rv2373c	dnaJ2	Probable chaperone protein DnaJ2	8	0	0	0	0	0	0	1	1
Rv2374c	hrcA	Probable heat shock protein transcriptional repressor HrcA	21	6	3	-1.02	379	186.28	-3.1	0.111	1
Rv2375	-	hypothetical protein	8	168.6	212.3	0.33	4045.3	5094.35	43.7	0.3589	1
Rv2376c	cfp2	Low molecular weight antigen CFP2 (low molecular weight protein antigen 2) (CFP-2)	2	330.5	277.1	-0.25	1983	1662.67	-53.4	0.7731	1
Rv2377c	mbtH	Putative conserved protein MbtH	2	257.6	253.1	-0.03	1545.3	1518.51	-4.5	0.9966	1
Rv2378c	mbtG	Lysine-N-oxygenase MbtG (L-lysine 6-monooxygenase) (lysine N6-hydroxylase)	8	314.5	289.9	-0.12	7548.9	6958.45	-24.6	0.8622	1
Rv2379c	mbtF	Peptide synthetase MbtF (peptide synthase)	59	65.3	64.8	-0.01	11566.9	11474.1	-0.5	0.9721	1
Rv2380c	mbtE	Peptide synthetase MbtE (peptide synthase)	72	101.6	103.8	0.03	21951.9	22417.8	2.2	0.9264	1
Rv2381c	mbtD	Polyketide synthetase MbtD (polyketide synthase)	40	28.1	29.7	0.08	3369.1	3568.73	1.7	0.824	1
Rv2382c	mbtC	Polyketide synthetase MbtC (polyketide synthase)	16	51.1	46.2	-0.15	2454.5	2219.22	-4.9	0.8249	1
Rv2383c	mbtB	Phenyloxazoline synthase MbtB (phenyloxazoline synthetase)	47	140.2	140.3	0	19772.3	19787.6	0.1	0.9973	1
Rv2384	mbtA	Bifunctional enzyme MbtA: salicyl-AMP ligase (SAL-AMP ligase) + salicyl-S-ArCP synthetase	20	85.5	79.7	-0.1	5129.8	4783.33	-5.8	0.8459	1
Rv2385	mbtJ	Putative acetyl hydrolase MbtJ	18	216.8	208.1	-0.06	11709.5	11235.5	-8.8	0.9033	1
Rv2386c	mbtI	Isochorismate synthase MbtI	16	91.3	87.2	-0.07	4380.3	4184.28	-4.1	0.9403	1
Rv2387	-	hypothetical protein	23	290.4	326.9	0.17	20037.8	22555.5	36.5	0.6453	1
Rv2388c	hemN	Probable oxygen-independent coproporphyrinogen III oxidase HemN (coproporphyrinogenase) (coprogen oxidase)	19	216	198.5	-0.12	12314.3	11312	-17.6	0.8201	1
Rv2389c	rpfD	Probable resuscitation-promoting factor RpfD	7	341.8	297.1	-0.2	7178.2	6239.8	-44.7	0.6037	1
Rv2390c	-	hypothetical protein	5	663.4	742.2	0.16	9951.6	11133.6	78.8	0.792	1
Rv2391	sirA	Ferredoxin-dependent sulfite reductase SirA	19	0	0	0	0	0	0	1	1
Rv2392	cysH	Probable 3'-phosphoadenosine 5'-phosphosulfate reductase CysH (PAPS reductase, thioredoxin DEP.) (padops reductase) (3'-phosphoadenylylsulfate reductase) (PAPS sulfotransferase)	12	0	0.3	0.38	0	10.79	0.3	1	1
Rv2393	che1	Ferrochelatase Che1	6	0	0	0	0	0	0	1	1
Rv2394	ggtB	Probable gamma-glutamyltranspeptidase precursor GgtB (gamma-glutamyltransferase) (glutamyl transpeptidase)	30	126.5	133.9	0.08	11381.7	12054.6	7.5	0.8107	1
Rv2395	-	Probable conserved integral membrane protein	33	305.8	300.7	-0.02	30272.9	29771.8	-5.1	0.9439	1
Rv2395A	aprA	Acid and phagosome regulated protein A AprA	2	73.1	71.2	-0.04	438.5	426.93	-1.9	0.9295	1
Rv2395B	aprB	Acid and phagosome regulated protein B AprB	1	0	0	0	0	0	0	1	1
Rv2396	PE_PGRS41	PE-PGRS family protein PE_PGRS41	12	261.1	259.9	-0.01	9400.6	9357.31	-1.2	0.9919	1
Rv2397c	cysA1	Sulfate-transport ATP-binding protein ABC transporter CysA1	12	0	0	0	0	0	0	1	1
Rv2398c	cysW	Probable sulfate-transport integral membrane protein ABC transporter CysW	16	0	0	0	0	0	0	1	1
Rv2399c	cysT	Probable sulfate-transport integral membrane protein ABC transporter CysT	10	0	0	0	0	0	0	1	1
Rv2400c	subI	Probable sulfate-binding lipoprotein SubI	17	0.2	0.2	-0.42	10.3	7.72	-0.1	1	1
Rv2401	-	Hypothetical protein	3	92.3	105.6	0.19	830.7	950.11	13.3	0.7845	1
Rv2401A	-	Possible conserved membrane protein	1	0	0	0	0	0	0	1	1
Rv2402	-	hypothetical protein	26	132.2	137.4	0.06	10311.4	10716.5	5.2	0.9008	1
Rv2403c	lppR	Probable conserved lipoprotein LppR	7	58.9	33.8	-0.8	1236.8	708.9	-25.1	0.5157	1
Rv2404c	lepA	Probable GTP-binding protein LepA (GTP-binding elongation factor)	27	148.4	89	-0.74	12020.4	7209.99	-59.4	0.0219	1
Rv2405	-	hypothetical protein	8	94.2	93.2	-0.01	2260	2237.14	-1	0.9824	1
Rv2406c	-	hypothetical protein	7	571.6	513.9	-0.15	12004.4	10792.3	-57.7	0.8354	1
Rv2407	-	hypothetical protein	9	116.6	106.5	-0.13	3148.5	2876.29	-10.1	0.7879	1
Rv2408	PE24	Possible PE family-related protein PE24	13	178.7	186.3	0.06	6967.5	7264.21	7.6	0.8801	1
Rv2409c	-	hypothetical protein	18	119.1	135.6	0.19	6431.6	7324.89	16.5	0.6978	1
Rv2410c	-	hypothetical protein	9	85.7	101.8	0.25	2315	2748.45	16.1	0.7091	1
Rv2411c	-	hypothetical protein	22	529.3	636.7	0.27	34931.2	42019.1	107.4	0.4689	1
Rv2412	rpsT	30S ribosomal protein S20 RpsT	1	0	0	0	0	0	0	1	1
Rv2413c	-	hypothetical protein	13	0	0	0	0	0	0	1	1
Rv2414c	-	hypothetical protein	9	45.8	59.3	0.37	1235.9	1600.77	13.5	0.3503	1
Rv2415c	-	hypothetical protein	14	89.6	79.2	-0.18	3763.4	3327.68	-10.4	0.7938	1
Rv2416c	eis	Enhanced intracellular survival protein Eis,GCN5-related N-acetyltransferase	26	76.2	81.1	0.09	5940.8	6324.7	4.9	0.9038	1
Rv2417c	-	hypothetical protein	10	31.9	26.8	-0.25	956.8	805.26	-5.1	0.785	1
Rv2418c	-	hypothetical protein	20	23.3	5.8	-2	1395.2	349.25	-17.4	0.0663	1
Rv2419c	gpgP	Glucosyl-3-phosphoglycerate phosphatase GpgP	7	83.4	29.8	-1.49	1750.8	625.06	-53.6	0.0721	1
Rv2420c	-	hypothetical protein	4	4.5	7	0.62	54.3	83.72	2.4	0.4476	1
Rv2421c	nadD	Probable nicotinate-nucleotide adenylyltransferase NadD (deamido-NAD(+) pyrophosphorylase) (deamido-NAD(+) diphosphorylase) (nicotinate mononucleotide adenylyltransferase) (NAMN adenylyltransferase)	12	0	0	0	0	0	0	1	1
Rv2422	-	Hypothetical protein	4	67	68.2	0.03	804	818.3	1.2	0.9568	1
Rv2423	-	Hypothetical protein	17	372.4	352.6	-0.08	18990.6	17982.5	-19.8	0.8388	1
Rv2424c	-	Probable transposase	7	103.7	136.7	0.4	2177.7	2870.81	33	0.3195	1
Rv2425c	-	hypothetical protein	16	101.2	103.5	0.03	4859.5	4968.11	2.3	0.9432	1
Rv2426c	-	hypothetical protein	10	218.7	173	-0.34	6560.6	5191.38	-45.6	0.5904	1
Rv2427c	proA	Probable gamma-glutamyl phosphate reductase protein ProA (GPR) (glutamate-5-semialdehyde dehydrogenase) (glutamyl-gamma-semialdehyde dehydrogenase)	15	39.2	24.9	-0.66	1766.2	1121.18	-14.3	0.4819	1
Rv2428	ahpC	Alkyl hydroperoxide reductase C protein AhpC (alkyl hydroperoxidase C)	8	39.5	38.5	-0.03	947	925.04	-0.9	0.9486	1
Rv2429	ahpD	Alkyl hydroperoxide reductase D protein AhpD (alkyl hydroperoxidase D)	10	138.9	139.2	0	4165.7	4177.42	0.4	0.9929	1
Rv2430c	PPE41	PPE family protein PPE41	8	512	486.5	-0.07	12287.5	11676.4	-25.5	0.8885	1
Rv2431c	PE25	PE family protein PE25	5	243.8	299.3	0.3	3657.4	4489.68	55.5	0.696	1
Rv2432c	-	Hypothetical protein	7	162.2	140.4	-0.21	3405.2	2947.84	-21.8	0.8003	1
Rv2433c	-	Hypothetical protein	6	53.3	51.9	-0.04	958.9	933.39	-1.4	0.9627	1
Rv2434c	-	Probable conserved transmembrane protein	23	33.3	40.7	0.29	2294.9	2808.6	7.4	0.6358	1
Rv2435c	-	Probable cyclase (adenylyl-or guanylyl-)(adenylate-or guanylate-)	50	82.7	90.2	0.12	12405.7	13522.6	7.4	0.8249	1
Rv2436	rbsK	Ribokinase RbsK	11	19.8	22.3	0.17	654.2	737.16	2.5	0.8105	1
Rv2437	-	Conserved transmembrane protein	9	96.6	98.5	0.03	2606.9	2659.92	2	0.9701	1
Rv2438A	-	hypothetical protein	5	0	0	0	0	0	0	1	1
Rv2438c	nadE	Glutamine-dependent NAD(+) synthetase NadE (NAD(+) synthase [glutamine-hydrolysing])	35	0	0	0	0	0	0	1	1
Rv2439c	proB	Probable glutamate 5-kinase protein ProB (gamma-glutamyl kinase) (GK)	11	0	0	0	0	0	0	1	1
Rv2440c	obg	Probable GTP1/Obg-family GTP-binding protein Obg	11	0	0	0	0	0	0	1	1
Rv2441c	rpmA	50S ribosomal protein L27 RpmA	4	0	0	0	0	0	0	1	1
Rv2442c	rplU	50S ribosomal protein L21 RplU	3	0	0	0	0	0	0	1	1
Rv2443	dctA	Probable C4-dicarboxylate-transport transmembrane protein DctA	19	249.6	276.5	0.15	14224.9	15759.8	26.9	0.6891	1
Rv2444c	rne	Possible ribonuclease E Rne	28	0.6	1.8	1.71	47.4	154.67	1.3	0.3508	1
Rv2445c	ndkA	Probable nucleoside diphosphate kinase NdkA (NDK) (NDP kinase) (nucleoside-2-P kinase)	3	0	0	0	0	0	0	1	1
Rv2446c	-	Probable conserved integral membrane protein	6	99	120.7	0.29	1782.2	2173.07	21.7	0.4259	1
Rv2447c	folC	Probable folylpolyglutamate synthase protein FolC (folylpoly-gamma-glutamate synthetase) (FPGS)	13	0	0	0	0	0	0	1	1
Rv2448c	valS	Probable valyl-tRNA synthase protein ValS (valyl-tRNA synthetase) (valine--tRNA ligase) (valine translase)	24	0	0	0	0	0	0	1	1
Rv2449c	-	hypothetical protein	23	177.6	180.5	0.02	12252.1	12457.9	3	0.9542	1
Rv2450c	rpfE	Probable resuscitation-promoting factor RpfE	7	77.1	70.3	-0.13	1618.2	1476.23	-6.8	0.8027	1
Rv2451	-	Hypothetical proline and serine rich protein	8	176.1	101.2	-0.8	4227.1	2429.63	-74.9	0.4731	1
Rv2452c	-	Hypothetical protein	7	158.5	134.4	-0.24	3327.9	2821.86	-24.1	0.7733	1
Rv2453c	mobA	Probable molybdopterin-guanine dinucleotide biosynthesis protein A MobA	5	452	430.3	-0.07	6780.7	6453.93	-21.8	0.9296	1
Rv2454c	-	Probable oxidoreductase (beta subunit)	15	0.8	2.9	1.8	37.8	131.34	2.1	0.1043	1
Rv2455c	-	Probable oxidoreductase (alpha subunit)	37	1.2	1.6	0.46	132.1	181.8	0.4	0.5059	1
Rv2456c	-	Probable conserved integral membrane transport protein	20	371.9	340.4	-0.13	22314.9	20423.3	-31.5	0.757	1
Rv2457c	clpX	Probable ATP-dependent CLP protease ATP-binding subunit ClpX	17	0	0	0	0	0	0	1	1
Rv2458	mmuM	Probable homocysteine S-methyltransferase MmuM (S-methylmethionine:homocysteine methyltransferase) (cysteine methyltransferase)	17	284.4	314.6	0.15	14506.9	16043.5	30.1	0.7027	1
Rv2459	-	Probable conserved integral membrane transport protein	20	303.9	303.1	0	18236.9	18183.1	-0.9	0.9925	1
Rv2460c	clpP2	Probable ATP-dependent CLP protease proteolytic subunit 2 ClpP2 (endopeptidase CLP 2)	9	0.3	0	-0.4	8.6	0	-0.3	1	1
Rv2461c	clpP1	Probable ATP-dependent CLP protease proteolytic subunit 1 ClpP1 (endopeptidase CLP)	10	0	0.6	0.66	0	17.42	0.6	1	1
Rv2462c	tig	Probable trigger factor (TF) protein Tig	18	130.5	63.3	-1.04	7048.2	3417.55	-67.2	0.0874	1
Rv2463	lipP	Probable esterase/lipase LipP	17	269.1	254.4	-0.08	13725	12972.7	-14.7	0.9026	1
Rv2464c	-	Possible DNA glycosylase	10	376.7	367.8	-0.03	11301.3	11033.7	-8.9	0.9528	1
Rv2465c	rpiB	Ribose-5-phosphate isomerase	6	0	0	0	0	0	0	1	1
Rv2466c	-	hypothetical protein	9	86.2	63.1	-0.45	2326.4	1703.69	-23.1	0.7719	1
Rv2467	pepN	Probable aminopeptidase N PepN (Lysyl aminopeptidase) (LYS-AP) (alanine aminopeptidase)	35	191	152.7	-0.32	20057.8	16037.1	-38.3	0.5283	1
Rv2468A	-	hypothetical protein	2	227.4	233.8	0.04	1364.7	1403.08	6.4	1	1
Rv2468c	-	hypothetical protein	5	98.7	108.7	0.14	1480.3	1631.22	10.1	0.8092	1
Rv2469c	-	hypothetical protein	8	206.6	189.6	-0.12	4957.3	4549.61	-17	0.857	1
Rv2470	glbO	Globin (oxygen-binding protein) GlbO	8	24.3	26.9	0.14	584.1	645.3	2.6	0.8176	1
Rv2471	aglA	Probable alpha-glucosidase AglA (maltase) (glucoinvertase) (glucosidosucrase) (maltase-glucoamylase) (lysosomal alpha-glucosidase) (acid maltase)	16	159.4	170.3	0.1	7649.2	8175.06	11	0.8361	1
Rv2472	-	hypothetical protein	8	111.7	67.7	-0.72	2680.8	1623.69	-44	0.4309	1
Rv2473	-	Possible alanine and proline rich membrane protein	15	182.6	156.1	-0.23	8215.5	7024.52	-26.5	0.6748	1
Rv2474c	-	hypothetical protein	13	55.6	40.6	-0.45	2167.2	1583.66	-15	0.6275	1
Rv2475c	-	hypothetical protein	8	182.7	127.7	-0.52	4384.7	3064.35	-55	0.7256	1
Rv2476c	gdh	Probable NAD-dependent glutamate dehydrogenase Gdh (NAD-Gdh) (NAD-dependent glutamic dehydrogenase)	56	0.8	1.3	0.76	129.7	219.72	0.5	0.198	1
Rv2477c	-	Probable macrolide-transport ATP-binding protein ABC transporter	23	0	0	0	0	0	0	1	1
Rv2478c	-	hypothetical protein	5	384.2	333.4	-0.2	5762.4	5001.66	-50.7	0.7187	1
Rv2479c	-	Probable transposase	23	197.9	216.3	0.13	13656.5	14924.5	18.4	0.7679	1
Rv2480c	-	Possible transposase for insertion sequence element IS6110 (fragment)	4	260.5	275.3	0.08	3126.3	3303.83	14.8	0.9165	1
Rv2481c	-	Hypothetical protein	2	89.4	123.5	0.47	536.5	740.89	34.1	0.5682	1
Rv2482c	plsB2	Probable glycerol-3-phosphate acyltransferase PlsB2 (GPAT)	38	105.2	97.4	-0.11	11989.7	11107	-7.7	0.7781	1
Rv2483c	plsC	Possible transmembrane phospholipid biosynthesis bifunctional enzyme PlsC: putative L-3-phosphoserine phosphatase (O-phosphoserine phosphohydrolase) (PSP) (pspase) + 1-acyl-SN-glycerol-3-phosphate acyltransferase (1-AGP acyltransferase) (1-AGPAT) (lysophosphatidic acid acyltransferase) (LPAAT)	23	42.7	45.1	0.08	2949.4	3112.49	2.4	0.8654	1
Rv2484c	-	Possible triacylglycerol synthase (diacylglycerol acyltransferase)	20	100.4	86.8	-0.21	6022.1	5207.45	-13.6	0.7601	1
Rv2485c	lipQ	Probable carboxylesterase LipQ	19	153.9	157.9	0.04	8770.8	9000.29	4	0.9141	1
Rv2486	echA14	Probable enoyl-CoA hydratase EchA14 (enoyl hydrase) (unsaturated acyl-CoA hydratase) (crotonase)	9	224.6	188.4	-0.25	6064.4	5085.45	-36.3	0.6544	1
Rv2487c	PE_PGRS42	PE-PGRS family protein PE_PGRS42	21	68.1	89.4	0.39	4290	5631.78	21.3	0.7216	1
Rv2488c	-	Probable transcriptional regulatory protein (LuxR-family)	38	128.6	125.4	-0.04	14662.1	14299.9	-3.2	0.9163	1
Rv2489c	-	Hypothetical alanine rich protein	4	664.7	598	-0.15	7976.9	7176.48	-66.7	0.8291	1
Rv2490c	PE_PGRS43	PE-PGRS family protein PE_PGRS43	45	49.9	43	-0.21	6732.2	5801.75	-6.9	0.5375	1
Rv2491	-	hypothetical protein	14	65.5	71.2	0.12	2749.4	2990.88	5.8	0.8313	1
Rv2492	-	Hypothetical protein	26	96.3	97.6	0.02	7514.2	7612.75	1.3	0.9811	1
Rv2493	vapB38	Possible antitoxin VapB38	0	0	0	0	0	0	0	1	1
Rv2494	vapC38	Possible toxin VapC38 Contains PIN domain	5	81.7	63.7	-0.36	1225.9	955.12	-18.1	0.675	1
Rv2495c	bkdC	Probable branched-chain keto acid dehydrogenase E2 component BkdC	14	44.2	39.5	-0.16	1857.4	1658.53	-4.7	0.8518	1
Rv2496c	bkdB	Probable branched-chain keto acid dehydrogenase E1 component, beta subunit BkdB	23	40.4	48.3	0.26	2787.6	3336.05	7.9	0.7204	1
Rv2497c	bkdA	Probable branched-chain keto acid dehydrogenase E1 component, alpha subunit BkdA	22	110.9	115.6	0.06	7318.9	7632.11	4.7	0.8847	1
Rv2498c	citE	Probable citrate (pro-3S)-lyase (beta subunit) CitE (citrase) (citratase) (citritase) (citridesmolase) (citrase aldolase)	9	114.9	85.2	-0.43	3103.3	2299.85	-29.8	0.6822	1
Rv2499c	-	Possible oxidase regulatory-related protein	5	146.1	123.4	-0.24	2192.2	1850.76	-22.8	0.8491	1
Rv2500c	fadE19	Possible acyl-CoA dehydrogenase FadE19 (MMGC)	23	8.5	8.3	-0.03	585.4	572.11	-0.2	0.9708	1
Rv2501c	accA1	Probable acetyl-/propionyl-coenzyme A carboxylase alpha chain (alpha subunit) AccA1: biotin carboxylase + biotin carboxyl carrier protein (BCCP)	21	8.6	14.1	0.71	543.8	888.94	5.5	0.1702	1
Rv2502c	accD1	Probable acetyl-/propionyl-CoA carboxylase (beta subunit) AccD1	25	43.8	39.7	-0.14	3284.2	2977.63	-4.1	0.7804	1
Rv2503c	scoB	Probable succinyl-CoA:3-ketoacid-coenzyme A transferase (beta subunit) ScoB (3-oxo-acid:CoA transferase) (OXCT B) (succinyl CoA:3-oxoacid CoA-transferase)	7	34.1	34.4	0.01	715.9	721.44	0.3	0.9892	1
Rv2504c	scoA	Probable succinyl-CoA:3-ketoacid-coenzyme A transferase (alpha subunit) ScoA (3-oxo acid:CoA transferase) (OXCT A) (succinyl-CoA:3-oxoacid-coenzyme A transferase)	12	81.3	95.5	0.23	2926.5	3436.82	14.2	0.6455	1
Rv2505c	fadD35	Probable fatty-acid-CoA ligase FadD35 (fatty-acid-CoA synthetase) (fatty-acid-CoA synthase)	32	108.3	107.5	-0.01	10401.2	10323.7	-0.8	0.9788	1
Rv2506	-	Probable transcriptional regulatory protein (probably TetR-family)	7	40.4	24.5	-0.72	847.5	514.36	-15.9	0.4083	1
Rv2507	-	Possible conserved proline rich membrane protein	18	2.1	0.2	-3.38	112.2	10.79	-1.9	0.0156	0.94971
Rv2508c	-	Probable conserved integral membrane leucine and alanine rich protein	15	134.4	90.9	-0.56	6049.5	4092.02	-43.5	0.3612	1
Rv2509	-	Probable short-chain type dehydrogenase/reductase	9	0	0	0	0	0	0	1	1
Rv2510c	-	hypothetical protein	15	42.5	46.5	0.13	1910.5	2094.31	4.1	0.7587	1
Rv2511	orn	Oligoribonuclease Orn	8	1.5	1.5	0.02	35.4	35.93	0	0.9671	1
Rv2512c	-	Transposase for insertion sequence element IS1081	15	133.7	142.2	0.09	6014.4	6397.96	8.5	0.8017	1
Rv2513	-	Hypothetical protein	8	199.2	221.2	0.15	4780.4	5308.21	22	0.7438	1
Rv2514c	-	hypothetical protein	5	57	90.2	0.66	854.9	1352.3	33.2	0.6406	1
Rv2515c	-	hypothetical protein	20	43.3	42.8	-0.02	2600.8	2567.2	-0.6	0.9753	1
Rv2516c	-	Hypothetical protein	13	0.4	1.5	1.78	17.2	59.08	1.1	0.3022	1
Rv2517c	-	hypothetical protein	7	220.2	205.8	-0.1	4624.6	4321.74	-14.4	0.8824	1
Rv2518c	ldtB	Probable L,D-transpeptidase LdtB	18	10.2	31.8	1.63	553.2	1715.46	21.5	0.0032	0.26787
Rv2519	PE26	PE family protein PE26	30	139.9	144.9	0.05	12592	13037.1	4.9	0.8909	1
Rv2520c	-	Possible conserved membrane protein	1	0	0	0	0	0	0	1	1
Rv2521	bcp	Probable bacterioferritin comigratory protein Bcp	9	190.1	180.3	-0.08	5132.7	4867.89	-9.8	0.8862	1
Rv2522c	-	hypothetical protein	17	40.7	33.6	-0.28	2073.3	1712.06	-7.1	0.718	1
Rv2523c	acpS	holo-[acyl-carrier protein] synthase AcpS (holo-ACP synthase) (CoA:APO-[ACP]pantetheinephosphotransferase) (CoA:APO-[acyl-carrier protein]pantetheinephosphotransferase)	4	0	0	0	0	0	0	1	1
Rv2524c	fas	Probable fatty acid synthase Fas (fatty acid synthetase)	61	0	0	0	0	0	0	1	1
Rv2525c	-	Conserved hypothetical protein Secreted; predicted to be a substrate of the twin arginine translocation (tat) export system	12	255.8	290.6	0.18	9209.3	10460.5	34.8	0.7447	1
Rv2526	vapB17	Possible antitoxin VapB17	0	0	0	0	0	0	0	1	1
Rv2527	vapC17	Possible toxin VapC17	9	50.6	65.7	0.38	1366.7	1774.81	15.1	0.5034	1
Rv2528c	mrr	Probable restriction system protein Mrr	9	172.9	152	-0.19	4669.3	4104.41	-20.9	0.8146	1
Rv2529	-	Hypothetical protein	16	42.3	45.3	0.1	2030	2174.6	3	0.8611	1
Rv2530A	vapB39	Possible antitoxin VapB39	4	26.4	30.6	0.21	316.9	367.27	4.2	0.7429	1
Rv2530c	vapC39	Possible toxin VapC39 Contains PIN domain	3	187.8	199.8	0.09	1690.2	1798.16	12	0.8598	1
Rv2531c	-	Probable amino acid decarboxylase	47	87.5	106.1	0.28	12336.8	14963.9	18.6	0.3306	1
Rv2532c	-	Hypothetical protein	5	75.8	75.7	0	1136.4	1135.9	0	0.999	1
Rv2533c	nusB	N utilization substance protein NusB (NusB protein)	4	0	0	0	0	0	0	1	1
Rv2534c	efp	Probable elongation factor P Efp	9	0	0	0	0	0	0	1	1
Rv2535c	pepQ	Probable cytoplasmic peptidase PepQ	19	87.5	70.9	-0.3	4986.6	4039.81	-16.6	0.4679	1
Rv2536	-	Probable conserved transmembrane protein	8	85.9	35.9	-1.26	2060.5	862.36	-49.9	0.0918	1
Rv2537c	aroD	3-dehydroquinate dehydratase AroD (AROQ) (3-dehydroquinase) (type II dhqase)	6	0	0	0	0	0	0	1	1
Rv2538c	aroB	3-dehydroquinate synthase AroB	6	0	0	0	0	0	0	1	1
Rv2539c	aroK	Shikimate kinase AroK (SK)	5	0	0	0	0	0	0	1	1
Rv2540c	aroF	Probable chorismate synthase AroF (5-enolpyruvylshikimate-3-phosphate phospholyase)	9	0	0	0	0	0	0	1	1
Rv2541	-	Hypothetical alanine rich protein	3	21.2	21.3	0.01	190.7	191.83	0.1	1	1
Rv2542	-	hypothetical protein	11	262.6	278.2	0.08	8666.7	9179.33	15.5	0.8642	1
Rv2543	lppA	Probable conserved lipoprotein LppA	14	353.6	333.4	-0.08	14852.3	14004.5	-20.2	0.8941	1
Rv2544	lppB	Probable conserved lipoprotein LppB	15	92.6	87.8	-0.08	4165.5	3951.11	-4.8	0.9241	1
Rv2545	vapB18	Possible antitoxin VapB18	10	339	295.4	-0.2	10168.9	8860.58	-43.6	0.7285	1
Rv2546	vapC18	Possible toxin VapC18	9	276.6	311.2	0.17	7467.4	8401.97	34.6	0.77	1
Rv2547	vapB19	Possible antitoxin VapB19	2	205.4	196.8	-0.06	1232.2	1180.57	-8.6	0.9338	1
Rv2548	vapC19	Possible toxin VapC19	4	78.5	72.6	-0.11	942.1	870.74	-5.9	0.8619	1
Rv2548A	-	hypothetical protein	5	23.9	13.8	-0.79	358.2	206.54	-10.1	0.6639	1
Rv2549c	vapC20	Possible toxin VapC20	4	375.6	376.9	0	4507	4522.5	1.3	0.9917	1
Rv2550c	vapB20	Possible antitoxin VapB20	5	67.3	52.4	-0.36	1010	786.02	-14.9	0.6774	1
Rv2551c	-	hypothetical protein	2	158.7	137.5	-0.21	952.4	825.19	-21.2	0.832	1
Rv2552c	aroE	Probable shikimate 5-dehydrogenase AroE (5-dehydroshikimate reductase)	5	0	0	0	0	0	0	1	1
Rv2553c	-	Probable conserved membrane protein	17	0.3	0.5	0.61	17.2	26.22	0.2	0.7437	1
Rv2554c	-	hypothetical protein	4	0	0	0	0	0	0	1	1
Rv2555c	alaS	Probable alanyl-tRNA synthetase AlaS (alanine--tRNA ligase) (alanine translase) (ALARS)	39	0	0	0	0	0	0	1	1
Rv2556c	-	hypothetical protein	5	169.3	163.4	-0.05	2539.8	2451.13	-5.9	0.9396	1
Rv2557	-	hypothetical protein	9	462.6	420.6	-0.14	12489.6	11356	-42	0.7953	1
Rv2558	-	hypothetical protein	4	217.6	235.6	0.11	2611.5	2826.75	17.9	0.8392	1
Rv2559c	-	Conserved hypothetical alanine leucine valine rich protein	14	159.6	189.6	0.25	6701.5	7962.73	30	0.7332	1
Rv2560	-	Probable proline and glycine rich transmembrane protein	24	212.1	248.9	0.23	15270	17918.4	36.8	0.5858	1
Rv2561	-	hypothetical protein	3	362.8	377.5	0.06	3265	3397.83	14.8	0.9366	1
Rv2562	-	hypothetical protein	8	371.2	392.5	0.08	8907.6	9419.75	21.3	0.8589	1
Rv2563	-	Probable glutamine-transport transmembrane protein ABC transporter	8	155.5	153.7	-0.02	3732.1	3688.42	-1.8	0.9783	1
Rv2564	glnQ	Probable glutamine-transport ATP-binding protein ABC transporter GlnQ	12	157	158.6	0.02	5650.8	5710.62	1.7	0.9807	1
Rv2565	-	hypothetical protein	22	129.6	122.3	-0.08	8551.7	8071.2	-7.3	0.9028	1
Rv2566	-	Long conserved protein	42	104.7	104.8	0	13187.4	13204.1	0.1	0.9973	1
Rv2567	-	Conserved hypothetical alanine and leucine rich protein	34	28	23.3	-0.27	2851.8	2371.91	-4.7	0.6534	1
Rv2568c	-	hypothetical protein	17	77.2	91	0.24	3938.5	4640.56	13.8	0.7528	1
Rv2569c	-	hypothetical protein	22	44.1	40.5	-0.12	2913.4	2671.89	-3.7	0.8131	1
Rv2570	-	hypothetical protein	3	90.1	113.7	0.33	811.2	1023.1	23.6	0.7821	1
Rv2571c	-	Probable transmembrane alanine and valine and leucine rich protein	6	382.4	302.7	-0.34	6883.3	5448.97	-79.7	0.7158	1
Rv2572c	aspS	Probable aspartyl-tRNA synthetase AspS (aspartate--tRNA ligase) (ASPRS) (aspartic acid translase)	19	0	0	0	0	0	0	1	1
Rv2573	-	hypothetical protein	3	144.7	132.2	-0.13	1302.3	1190.18	-12.5	0.8508	1
Rv2574	-	hypothetical protein	6	165.7	194.1	0.23	2982.1	3493.78	28.4	0.7596	1
Rv2575	-	Possible conserved membrane glycine rich protein	17	96.8	114.4	0.24	4934.6	5833.49	17.6	0.6001	1
Rv2576c	-	Possible conserved membrane protein	10	252.6	263.3	0.06	7578.9	7900.4	10.7	0.8557	1
Rv2577	-	hypothetical protein	36	99	89	-0.15	10695.5	9615.56	-10	0.7305	1
Rv2578c	-	hypothetical protein	16	74.2	76	0.03	3560.8	3645.96	1.8	0.9401	1
Rv2579	dhaA	Possible haloalkane dehalogenase DhaA (1-chlorohexane halidohydrolase)	11	256.5	249.3	-0.04	8464.9	8226.75	-7.2	0.9447	1
Rv2580c	hisS	Probable histidyl-tRNA synthetase HisS (histidine--tRNA ligase) (HISRS) (histidine--translase)	15	0	0	0	0	0	0	1	1
Rv2581c	-	Possible glyoxalase II (hydroxyacylglutathione hydrolase) (GLX II)	7	0.5	0	-0.58	10.3	0	-0.5	1	1
Rv2582	ppiB	Probable peptidyl-prolyl cis-trans isomerase B PpiB (cyclophilin) (PPIase) (rotamase) (peptidylprolyl isomerase)	17	6.2	0.2	-4.88	318.2	10.79	-6	0.5001	1
Rv2583c	relA	Probable GTP pyrophosphokinase RelA (ATP:GTP 3'-pyrophosphotransferase) (PPGPP synthetase I) ((P)PPGPP synthetase) (GTP diphosphokinase)	33	1.1	2.7	1.35	104.8	266.53	1.6	0.0925	1
Rv2584c	apt	Adenine phosphoribosyltransferase Apt (APRT) (AMP diphosphorylase) (AMP pyrophosphorylase) (transphosphoribosidase)	10	200.8	181.6	-0.14	6023.1	5448.54	-19.2	0.8005	1
Rv2585c	-	Possible conserved lipoprotein	24	154.6	124.4	-0.31	11132.7	8953.65	-30.3	0.4035	1
Rv2586c	secF	Probable protein-export membrane protein SecF	17	34.7	30.4	-0.19	1769.4	1548.36	-4.3	0.8102	1
Rv2587c	secD	Probable protein-export membrane protein SecD	21	0	0	0	0	0	0	1	1
Rv2588c	yajC	Probable conserved membrane protein secretion factor YajC	2	604.4	472.6	-0.35	3626.3	2835.79	-131.8	0.4943	1
Rv2589	gabT	4-aminobutyrate aminotransferase GabT (gamma-amino-N-butyrate transaminase) (GABA transaminase) (glutamate:succinic semialdehyde transaminase) (GABA aminotransferase) (GABA-at)	22	250.2	223.5	-0.16	16512.6	14750.8	-26.7	0.6314	1
Rv2590	fadD9	Probable fatty-acid-CoA ligase FadD9 (fatty-acid-CoA synthetase) (fatty-acid-CoA synthase)	55	277.9	283.6	0.03	45847.8	46788	5.7	0.9091	1
Rv2591	PE_PGRS44	PE-PGRS family protein PE_PGRS44	12	116	106.8	-0.12	4175	3844.44	-9.2	0.8038	1
Rv2592c	ruvB	Probable holliday junction DNA helicase RuvB	8	4.4	7.4	0.77	104.6	178.56	3.1	0.3465	1
Rv2593c	ruvA	Probable holliday junction DNA helicase RuvA	6	6.7	5.9	-0.18	121.1	106.7	-0.8	0.842	1
Rv2594c	ruvC	Probable crossover junction endodeoxyribonuclease RuvC (holliday junction nuclease) (holliday junction resolvase)	4	0	0	0	0	0	0	1	1
Rv2595	vapB40	Possible antitoxin VapB40	0	0	0	0	0	0	0	1	1
Rv2596	vapC40	Possible toxin VapC40 Contains PIN domain	8	331.1	279.9	-0.24	7946.7	6716.62	-51.3	0.68	1
Rv2597	-	Probable membrane protein	6	404.4	423.8	0.07	7280.1	7628.52	19.4	0.9051	1
Rv2598	-	hypothetical protein	4	158.8	131.2	-0.27	1905.2	1574.76	-27.5	0.8314	1
Rv2599	-	Probable conserved membrane protein	12	324.6	302.6	-0.1	11686.6	10894.8	-22	0.8197	1
Rv2600	-	Probable conserved integral membrane protein	9	476.8	421	-0.18	12874.7	11365.7	-55.9	0.779	1
Rv2601	speE	Probable spermidine synthase SpeE (putrescine aminopropyltransferase) (aminopropyltransferase) (SPDSY)	24	165.2	141.3	-0.23	11895.5	10173.1	-23.9	0.5505	1
Rv2601A	vapB41	Possible antitoxin VapB41	2	9.5	6.4	-0.56	56.7	38.59	-3	1	1
Rv2602	vapC41	Possible toxin VapC41 Contains PIN domain	7	396.1	398	0.01	8318.4	8357.48	1.9	0.9877	1
Rv2603c	-	Highly conserved protein	7	0	0	0	0	0	0	1	1
Rv2604c	snoP	Probable glutamine amidotransferase SnoP	4	60.8	76.2	0.33	729.6	914.64	15.4	0.6987	1
Rv2605c	tesB2	Probable acyl-CoA thioesterase II TesB2 (TEII)	9	101.9	119.3	0.23	2752.3	3220.2	17.3	0.7586	1
Rv2606c	snzP	Possible pyridoxine biosynthesis protein SnzP	10	26.8	38	0.5	804.8	1139.59	11.2	0.2836	1
Rv2607	pdxH	Probable pyridoxamine 5'-phosphate oxidase PdxH (PNP/PMP oxidase) (pyridoxinephosphate oxidase) (PNPOX) (pyridoxine 5'-phosphate oxidase)	12	265.5	302.2	0.19	9557.9	10878	36.7	0.6955	1
Rv2608	PPE42	PPE family protein PPE42	30	212.8	228.6	0.1	19148.1	20575.9	15.9	0.7442	1
Rv2609c	-	Probable conserved membrane protein	13	93.9	69.4	-0.44	3662.5	2705.82	-24.5	0.5743	1
Rv2610c	pimA	Alpha-mannosyltransferase PimA	14	0	0	0	0	0	0	1	1
Rv2611c	-	Probable acyltransferase	13	0	0	0	0	0	0	1	1
Rv2612c	pgsA1	PI synthase PgsA1 (phosphatidylinositol synthase) (CDP-diacylglycerol--inositol-3-phosphatidyltransferase)	3	0	0	0	0	0	0	1	1
Rv2613c	-	hypothetical protein	9	44.2	28.2	-0.65	1194.2	762.01	-16	0.5213	1
Rv2614A	-	hypothetical protein	6	26.5	29.7	0.17	476.1	535.39	3.3	0.8555	1
Rv2614c	thrS	Probable threonyl-tRNA synthetase ThrS (threonine-tRNA synthetase)(ThrRS) (threonine-tRNA ligase)	27	0	0	0	0	0	0	1	1
Rv2615c	PE_PGRS45	PE-PGRS family protein PE_PGRS45	16	56.7	50.9	-0.16	2722	2443.05	-5.8	0.7382	1
Rv2616	-	hypothetical protein	4	364	327.5	-0.15	4367.5	3929.7	-36.5	0.8441	1
Rv2617c	-	Probable transmembrane protein	8	779.2	882.4	0.18	18700.9	21177.3	103.2	0.6542	1
Rv2618	-	hypothetical protein	10	198.4	220.9	0.16	5952.3	6628.22	22.5	0.795	1
Rv2619c	-	hypothetical protein	2	46.6	50.7	0.12	279.3	303.94	4.1	0.9127	1
Rv2620c	-	Probable conserved transmembrane protein	4	659	674.6	0.03	7908.3	8094.69	15.5	0.9419	1
Rv2621c	-	Possible transcriptional regulatory protein	4	61.4	114.9	0.9	736.5	1379.01	53.5	0.6061	1
Rv2622	-	Possible methyltransferase (methylase)	8	65.6	75.1	0.2	1575.4	1803.56	9.5	0.7428	1
Rv2623	TB31.7	Universal stress protein family protein TB31.7	7	69	45.6	-0.6	1449.1	957.42	-23.4	0.5943	1
Rv2624c	-	Universal stress protein family protein	11	34.2	38.3	0.16	1128.5	1264.68	4.1	0.8412	1
Rv2625c	-	Probable conserved transmembrane alanine and leucine rich protein	18	50.1	51	0.03	2704.3	2754.28	0.9	0.9671	1
Rv2626c	hrp1	Hypoxic response protein 1 Hrp1	6	180.9	205.5	0.18	3255.9	3699.81	24.7	0.8396	1
Rv2627c	-	hypothetical protein	21	119.7	111.6	-0.1	7543.4	7033.03	-8.1	0.8625	1
Rv2628	-	Hypothetical protein	8	60.2	62.1	0.04	1445	1490.35	1.9	0.9537	1
Rv2629	-	hypothetical protein	21	131.5	142.7	0.12	8282.2	8991.54	11.3	0.8322	1
Rv2630	-	Hypothetical protein	9	91.9	93.5	0.03	2481.5	2525.17	1.6	0.9719	1
Rv2631	-	hypothetical protein	20	156.6	183.5	0.23	9394.5	11010.4	26.9	0.6444	1
Rv2632c	-	hypothetical protein	3	107.5	120.5	0.16	967.3	1084.23	13	0.8393	1
Rv3868	eccA1	ESX conserved component EccA1 ESX-1 type VII secretion system protein	28	74.5	25.1	-1.57	6254.4	2106.47	-49.4	0	0
Rv2634c	PE_PGRS46	PE-PGRS family protein PE_PGRS46	32	86.8	95.8	0.14	8334	9193.53	9	0.8027	1
Rv2635	-	Hypothetical protein	6	28.4	37.3	0.39	511.7	670.61	8.8	0.5464	1
Rv2636	-	hypothetical protein	14	142.7	155.8	0.13	5991.4	6544.29	13.2	0.8079	1
Rv2637	dedA	Possible transmembrane protein DedA	9	44	51.6	0.23	1188.5	1394.45	7.6	0.6578	1
Rv2638	-	hypothetical protein	4	178.9	201.4	0.17	2147.2	2417.27	22.5	0.8052	1
Rv2639c	-	Probable conserved integral membrane protein	7	270.8	321.4	0.25	5686.8	6748.78	50.6	0.7615	1
Rv2640c	-	Possible transcriptional regulatory protein (probably ArsR-family)	4	48.1	36.9	-0.38	576.7	442.5	-11.2	0.6862	1
Rv2641	cadI	Cadmium inducible protein CadI	6	169.2	164.6	-0.04	3046.2	2961.98	-4.7	0.9471	1
Rv2642	-	Possible transcriptional regulatory protein (probably ArsR-family)	4	216.1	234.2	0.12	2593.3	2810.46	18.1	0.7825	1
Rv2643	arsC	Probable arsenic-transport integral membrane protein ArsC	30	285.2	260.4	-0.13	25670.6	23433.6	-24.9	0.7471	1
Rv2644c	-	Hypothetical protein	6	206.5	224.6	0.12	3717.9	4043.37	18.1	0.8904	1
Rv2645	-	Hypothetical protein	4	83	100.9	0.28	995.7	1210.77	17.9	0.5724	1
Rv2646	-	Probable integrase	19	199.8	186.8	-0.1	11389.7	10646.2	-13	0.8206	1
Rv2647	-	Hypothetical protein	6	56.5	88.2	0.64	1017.1	1588.12	31.7	0.6008	1
Rv2648	-	Probable transposase for insertion sequence element IS6110 (fragment)	4	211.6	194.9	-0.12	2539.7	2339.27	-16.7	0.8517	1
Rv2649	-	Probable transposase for insertion sequence element IS6110	22	186	183.8	-0.02	12274.5	12128.1	-2.2	0.9673	1
Rv2650c	-	Possible PhiRv2 prophage protein	8	0.7	2	1.53	16.5	47.8	1.3	0.7474	1
Rv2651c	-	Possible PhiRv2 prophage protease	5	2.8	0.7	-1.95	41.7	10.79	-2.1	0.7416	1
Rv2652c	-	Probable PhiRv2 prophage protein	7	14.7	11.1	-0.41	307.8	232.16	-3.6	0.6416	1
Rv2653c	-	Possible PhiRv2 prophage protein	4	1.7	4.9	1.51	20.6	58.58	3.2	0.4631	1
Rv2654c	-	Possible PhiRv2 prophage protein	0	0	0	0	0	0	0	1	1
Rv2655c	-	Possible PhiRv2 prophage protein	19	116.7	118.5	0.02	6649.7	6757.22	1.9	0.9599	1
Rv2656c	-	Possible PhiRv2 prophage protein	5	152.6	126	-0.28	2289.1	1890.22	-26.6	0.4587	1
Rv2657c	-	Probable PhiRv2 prophage protein	5	225.3	197.6	-0.19	3378.8	2963.48	-27.7	0.7498	1
Rv2658c	-	Possible prophage protein	10	398.1	355.1	-0.16	11942.7	10654.1	-43	0.7236	1
Rv2659c	-	Probable PhiRv2 prophage integrase	20	296.2	307	0.05	17771	18421.5	10.8	0.9062	1
Rv2660c	-	Hypothetical protein	3	128.3	109.9	-0.22	1155.1	989.39	-18.4	0.8078	1
Rv2661c	-	Hypothetical protein	2	162.1	231.9	0.52	972.8	1391.15	69.7	0.7434	1
Rv2662	-	Hypothetical protein	4	509.3	409.6	-0.31	6111.7	4914.75	-99.7	0.7199	1
Rv2663	-	Hypothetical protein	9	330.4	280.3	-0.24	8920.9	7567.15	-50.1	0.4583	1
Rv2664	-	Hypothetical protein	0	0	0	0	0	0	0	1	1
Rv2665	-	Hypothetical arginine rich protein	4	138.4	131.3	-0.08	1661.1	1575.93	-7.1	0.928	1
Rv2666	-	Probable transposase for insertion sequence element IS1081 (fragment)	9	109.1	124	0.18	2945.8	3348.48	14.9	0.6873	1
Rv2667	clpC2	Possible ATP-dependent protease ATP-binding subunit ClpC2	5	86.3	111.7	0.37	1295.1	1675.8	25.4	0.6829	1
Rv2668	-	Possible exported alanine and valine rich protein	8	84.6	58.3	-0.54	2030.7	1399.1	-26.3	0.4872	1
Rv2669	-	GCN5-related N-acetyltransferase	7	50.1	63.3	0.34	1051.8	1329.56	13.2	0.7696	1
Rv2670c	-	hypothetical protein	16	90.8	86.9	-0.06	4359.1	4170.21	-3.9	0.8954	1
Rv2671	ribD	Possible bifunctional enzyme riboflavin biosynthesis protein RibD: diaminohydroxyphosphoribosylaminopyrimidine deaminase (riboflavin-specific deaminase) + 5-amino-6-(5-phosphoribosylamino)uracil reductase (HTP reductase)	10	216.3	183.6	-0.24	6489.4	5509.26	-32.7	0.6867	1
Rv2672	-	Possible secreted protease	16	106.1	111.2	0.07	5091.1	5339.13	5.2	0.8704	1
Rv2673	aftC	Possible arabinofuranosyltransferase AftC	26	0	0	0	0	0	0	1	1
Rv2674	msrB	Probable peptide methionine sulfoxide reductase MsrB (protein-methionine-R-oxide reductase) (peptide met(O) reductase)	6	166.3	140.2	-0.25	2993.4	2522.85	-26.1	0.6562	1
Rv2675c	-	hypothetical protein	14	400.6	416.6	0.06	16823.7	17498.6	16.1	0.9144	1
Rv2676c	-	hypothetical protein	12	0	0	0	0	0	0	1	1
Rv2677c	hemY	Probable protoporphyrinogen oxidase HemY (protoporphyrinogen-IX oxidase) (protoporphyrinogenase) (PPO)	11	0	0	0	0	0	0	1	1
Rv2678c	hemE	Probable uroporphyrinogen decarboxylase HemE (uroporphyrinogen III decarboxylase) (URO-D) (UPD)	13	0	0	0	0	0	0	1	1
Rv2679	echA15	Probable enoyl-CoA hydratase EchA15 (enoyl hydrase) (unsaturated acyl-CoA hydratase) (crotonase)	4	164.3	157.9	-0.06	1971.1	1894.29	-6.4	0.9253	1
Rv2680	-	hypothetical protein	11	26.9	19	-0.5	886.2	625.66	-7.9	0.306	1
Rv2681	-	Conserved hypothetical alanine rich protein	19	57.3	56.5	-0.02	3264.2	3222.36	-0.7	0.9749	1
Rv2682c	dxs1	Probable 1-deoxy-D-xylulose 5-phosphate synthase Dxs1 (1-deoxyxylulose-5-phosphate synthase) (DXP synthase) (DXPS)	22	0	0	0	0	0	0	1	1
Rv2683	-	hypothetical protein	10	107.1	112.5	0.07	3211.6	3373.78	5.4	0.8987	1
Rv2684	arsA	Probable arsenic-transport integral membrane protein ArsA	17	153.8	178.9	0.22	7841.4	9125.16	25.2	0.5027	1
Rv2685	arsB1	Probable arsenic-transport integral membrane protein ArsB1	9	182	171.9	-0.08	4912.8	4641.81	-10	0.8942	1
Rv2686c	-	Antibiotic-transport integral membrane leucine and alanine and valine rich protein ABC transporter	12	60.2	77.9	0.37	2169	2802.63	17.6	0.5447	1
Rv2687c	-	Antibiotic-transport integral membrane leucine and valine rich protein ABC transporter	11	118.3	120.6	0.03	3905	3981.12	2.3	0.9707	1
Rv2688c	-	Antibiotic-transport ATP-binding protein ABC transporter	11	223.3	233.1	0.06	7367.5	7691.56	9.8	0.9166	1
Rv2689c	-	Conserved alanine and valine and glycine rich protein	21	164.5	133.1	-0.31	10365	8382.45	-31.5	0.5079	1
Rv2690c	-	Probable conserved integral membrane alanine and valine and leucine rich protein	31	9.2	4.1	-1.15	853.8	384.83	-5	0.0607	1
Rv2691	ceoB	TRK system potassium uptake protein CeoB	14	150.3	93.4	-0.69	6313.7	3921.31	-57	0.0433	1
Rv2692	ceoC	TRK system potassium uptake protein CeoC	2	30	40.1	0.42	180.2	240.38	10	0.6593	1
Rv2693c	-	Probable conserved integral membrane alanine and leucine rich protein	10	231.8	234.3	0.02	6953.6	7028.06	2.5	0.9749	1
Rv2694c	-	hypothetical protein	6	135.8	101.9	-0.42	2445	1833.58	-34	0.4922	1
Rv2695	-	Conserved hypothetical alanine rich protein	10	181.3	157.9	-0.2	5438.1	4736.02	-23.4	0.6739	1
Rv2696c	-	Conserved alanine and glycine and valine rich protein	9	93.8	44.8	-1.07	2532.4	1208.53	-49	0.6266	1
Rv2697c	dut	Probable deoxyuridine 5'-triphosphate nucleotidohydrolase Dut (dUTPase) (dUTP pyrophosphatase) (deoxyuridine 5'-triphosphatase) (dUTP diphosphatase) (deoxyuridine-triphosphatase)	5	0	0	0	0	0	0	1	1
Rv2698	-	Probable conserved alanine rich transmembrane protein	12	0	0	0	0	0	0	1	1
Rv2699c	-	hypothetical protein	2	0	0	0	0	0	0	1	1
Rv2700	-	Possible conserved secreted alanine rich protein	7	20.2	34.1	0.75	424.9	715.24	13.8	0.2947	1
Rv2701c	suhB	Inositol-1-monophosphatase SuhB	9	181.7	166.7	-0.12	4906.6	4500.52	-15	0.7707	1
Rv2702	ppgK	Polyphosphate glucokinase PpgK (polyphosphate-glucose phosphotransferase)	13	77.2	36.2	-1.09	3010.2	1410.86	-41	0.228	1
Rv2703	sigA	RNA polymerase sigma factor SigA (sigma-A)	18	0	0	0	0	0	0	1	1
Rv2704	-	hypothetical protein	10	380.5	315.7	-0.27	11416.2	9470.82	-64.8	0.7105	1
Rv2705c	-	hypothetical protein	9	603.8	556.8	-0.12	16302.6	15034.5	-47	0.7704	1
Rv2706c	-	Hypothetical protein	2	328.6	284.1	-0.21	1971.4	1704.41	-44.5	0.8099	1
Rv2707	-	Probable conserved transmembrane alanine and leucine rich protein	28	184.2	161.3	-0.19	15472.2	13550.4	-22.9	0.5475	1
Rv2708c	-	hypothetical protein	6	298.4	290.9	-0.04	5370.4	5236.87	-7.4	0.9479	1
Rv2709	-	Probable conserved transmembrane protein	9	361.6	351.2	-0.04	9762.9	9481.83	-10.4	0.9456	1
Rv2710	sigB	RNA polymerase sigma factor SigB	12	107.7	156.9	0.54	3878.5	5650.08	49.2	0.115	1
Rv2711	ideR	Iron-dependent repressor and activator IdeR	5	0	0	0	0	0	0	1	1
Rv2712c	-	Hypothetical protein	13	244.7	260.2	0.09	9542.1	10148.4	15.5	0.8905	1
Rv2713	sthA	Probable soluble pyridine nucleotide transhydrogenase SthA (STH) (NAD(P)(+) transhydrogenase [B-specific]) (nicotinamide nucleotide transhydrogenase)	21	421.1	412.5	-0.03	26526.2	25985.5	-8.6	0.9193	1
Rv2714	-	Conserved alanine and leucine rich protein	15	180.7	193.2	0.1	8131.8	8694.59	12.5	0.814	1
Rv2715	-	Possible hydrolase	16	191.4	199.6	0.06	9187.2	9580.35	8.2	0.8825	1
Rv2716	-	hypothetical protein	10	132	184.7	0.49	3959.6	5542.46	52.8	0.4926	1
Rv2717c	-	hypothetical protein	10	172	181.4	0.08	5160.4	5442.42	9.4	0.8731	1
Rv2718c	nrdR	Probable transcriptional regulatory protein NrdR	7	140.6	152.1	0.11	2953.1	3194.65	11.5	0.8801	1
Rv2719c	-	Possible conserved membrane protein	4	226.9	305.7	0.43	2722.9	3668.86	78.8	0.7121	1
Rv2720	lexA	Repressor LexA	8	0	0	0	0	0	0	1	1
Rv2721c	-	Possible conserved transmembrane alanine and glycine rich protein	23	147.9	95.1	-0.64	10206.3	6559.2	-52.9	0.1571	1
Rv2722	-	hypothetical protein	6	77.1	107	0.47	1388.5	1925.57	29.8	0.5383	1
Rv2723	-	Probable conserved integral membrane protein	27	265.1	233.3	-0.18	21475.9	18893.7	-31.9	0.5603	1
Rv2724c	fadE20	Probable acyl-CoA dehydrogenase FadE20	23	251.7	281.1	0.16	17364.5	19392.7	29.4	0.6539	1
Rv2725c	hflX	Probable GTP-binding protein HflX	17	242.2	233.9	-0.05	12354	11928.9	-8.3	0.9205	1
Rv2726c	dapF	Probable diaminopimelate epimerase DapF (DAP epimerase)	10	0	0	0	0	0	0	1	1
Rv2727c	miaA	Probable tRNA delta(2)-isopentenylpyrophosphate transferase MiaA (IPP transferase) (isopentenyl-diphosphate:tRNA isopentenyltransferase) (iptase) (IPPT)	12	0.5	0	-0.55	16.5	0	-0.5	1	1
Rv2728c	-	Conserved alanine rich protein	10	97.2	129.6	0.41	2917.1	3886.71	32.3	0.623	1
Rv2729c	-	Probable conserved integral membrane alanine valine and leucine rich protein	11	236.6	254.8	0.11	7809.4	8408.05	18.1	0.7909	1
Rv2730	-	Hypothetical protein	11	310.1	415.3	0.42	10231.8	13706.2	105.3	0.2239	1
Rv2731	-	Conserved alanine and arginine rich protein	8	161.7	79.4	-1.03	3880.1	1906.42	-82.2	0.2099	1
Rv2732c	-	Probable conserved transmembrane protein	6	73.3	62.4	-0.23	1319.6	1122.66	-10.9	0.7972	1
Rv2733c	-	Conserved hypothetical alanine, arginine-rich protein	16	71.8	83.5	0.22	3447.3	4010.02	11.7	0.6218	1
Rv2734	-	hypothetical protein	21	74.1	75.1	0.02	4668.7	4729.37	1	0.976	1
Rv2735c	-	hypothetical protein	28	185.8	198.2	0.09	15608.9	16645.9	12.3	0.8262	1
Rv2736c	recX	Regulatory protein RecX	6	73.3	63.6	-0.21	1320.1	1145.27	-9.7	0.8045	1
Rv2737A	-	Conserved hypothetical cysteine rich protein (fragment)	3	40.3	18.6	-1.11	362.5	167.54	-21.7	0.504	1
Rv2737c	recA	RecA protein (recombinase A) [contains: endonuclease PI-MTUI (MTU RecA intein)]	28	129.7	136	0.07	10895.8	11425.8	6.3	0.8337	1
Rv2738c	-	hypothetical protein	3	80.3	97.5	0.28	722.9	877.89	17.2	0.7467	1
Rv2739c	-	Possible alanine rich transferase	5	86.4	87.2	0.01	1295.8	1307.58	0.8	0.9889	1
Rv2740	ephG	Epoxide hydrolase	5	392.5	415.5	0.08	5888	6232.5	23	0.911	1
Rv2741	PE_PGRS47	PE-PGRS family protein PE_PGRS47	22	164.3	149.6	-0.14	10843.7	9871.43	-14.7	0.8329	1
Rv2742c	-	Conserved hypothetical arginine rich protein	15	231.5	215.7	-0.1	10419	9707.98	-15.8	0.7924	1
Rv2743c	-	Possible conserved transmembrane alanine rich protein	12	120.1	117.2	-0.04	4324	4219.19	-2.9	0.9587	1
Rv2744c	35kd_ag	Conserved 35 kDa alanine rich protein	5	114.9	107.7	-0.09	1722.9	1614.95	-7.2	0.9033	1
Rv2745c	clgR	Transcriptional regulatory protein ClgR	2	248.8	250.2	0.01	1492.5	1501.49	1.5	0.9888	1
Rv2746c	pgsA3	Probable PGP synthase PgsA3 (CDP-diacylglycerol--glycerol-3-phosphate 3-phosphatidyltransferase) (phosphatidylglycerophosphate synthase)	13	0	0	0	0	0	0	1	1
Rv2747	argA	Probable L-glutamate alpha-N-acetyltranferase ArgA (alpha-N-acetylglutamate synthase)	7	0	0	0	0	0	0	1	1
Rv2748c	ftsK	Possible cell division transmembrane protein FtsK	27	0.7	0.7	0.04	58.2	59.99	0	1	1
Rv2749	-	hypothetical protein	3	133.8	142.2	0.09	1204.6	1280.01	8.4	0.9307	1
Rv2750	-	Probable dehydrogenase	12	58.3	48.3	-0.27	2097.7	1737.84	-10	0.6097	1
Rv2751	-	hypothetical protein	21	81.6	97.5	0.26	5137.7	6141.22	15.9	0.644	1
Rv2752c	-	hypothetical protein	17	46.5	56.1	0.27	2370.1	2859.04	9.6	0.7591	1
Rv2753c	dapA	Probable dihydrodipicolinate synthase DapA (DHDPS) (dihydrodipicolinate synthetase)	9	0	0	0	0	0	0	1	1
Rv2754c	thyX	Probable thymidylate synthase ThyX (ts) (TSase)	9	0	0	0	0	0	0	1	1
Rv2755c	hsdS.1	Possible type I restriction/modification system specificity determinant (fragment) HsdS.1 (S protein)	7	103.8	69.9	-0.57	2180.8	1467.07	-34	0.6436	1
Rv2756c	hsdM	Possible type I restriction/modification system DNA methylase HsdM (M protein) (DNA methyltransferase)	36	35.6	48	0.43	3843.8	5185.43	12.4	0.4825	1
Rv2757c	vapC21	Possible toxin VapC21	7	123	109.7	-0.17	2582.1	2302.87	-13.3	0.6265	1
Rv2758c	vapB21	Possible antitoxin VapB21	4	38	44.9	0.24	456.4	539.16	6.9	0.8027	1
Rv2759c	vapC42	Possible toxin VapC42 Contains PIN domain	8	316.3	334	0.08	7591	8016.12	17.7	0.9069	1
Rv2760c	vapB42	Possible antitoxin VapB42	1	197.6	227.9	0.21	592.8	683.62	30.3	0.4597	1
Rv2761c	hsdS	Possible type I restriction/modification system specificity determinant HsdS (S protein)	21	91.4	97.5	0.09	5760.8	6143.44	6.1	0.8496	1
Rv2762c	-	hypothetical protein	4	30.3	32.7	0.11	364.1	392.24	2.3	0.8698	1
Rv2763c	dfrA	Dihydrofolate reductase DfrA (DHFR) (tetrahydrofolate dehydrogenase)	7	0	0	0	0	0	0	1	1
Rv2764c	thyA	Probable thymidylate synthase ThyA (ts) (TSASE)	20	0	0	0	0	0	0	1	1
Rv2765	-	Probable alanine rich hydrolase	13	169.1	187	0.15	6596.3	7294.09	17.9	0.8015	1
Rv2766c	-	Probable short-chain type dehydrogenase/reductase	4	630.8	643	0.03	7569.1	7716.51	12.3	0.9577	1
Rv2767c	-	Possible membrane protein	9	241.8	191.1	-0.34	6529.2	5159.75	-50.7	0.6039	1
Rv2768c	PPE43	PPE family protein PPE43	14	224.3	273	0.28	9418.9	11465	48.7	0.5994	1
Rv2769c	PE27	PE family protein PE27	15	251.6	251.6	0	11321.8	11321.5	0	1	1
Rv2770c	PPE44	PPE family protein PPE44	12	520.6	470.6	-0.15	18740.5	16942.2	-50	0.7521	1
Rv2771c	-	hypothetical protein	8	267.9	286.8	0.1	6430.5	6882.78	18.8	0.8356	1
Rv2772c	-	Probable conserved transmembrane protein	9	104.7	91.5	-0.19	2827.6	2470.65	-13.2	0.8247	1
Rv2773c	dapB	Dihydrodipicolinate reductase DapB (DHPR)	9	0	0	0	0	0	0	1	1
Rv2774c	-	Hypothetical protein	3	141.8	143.6	0.02	1276.5	1292.17	1.7	0.982	1
Rv2775	-	GCN5-related N-acetyltransferase	10	214.1	214	0	6422.6	6420.96	-0.1	0.9994	1
Rv2776c	-	Probable oxidoreductase	13	119.6	122.4	0.03	4663.2	4774.78	2.9	0.9435	1
Rv2777c	-	hypothetical protein	20	271.6	268.8	-0.01	16296	16130.7	-2.8	0.9618	1
Rv2778c	-	hypothetical protein	9	147.8	192.6	0.38	3989.8	5199.81	44.8	0.5978	1
Rv2779c	-	Possible transcriptional regulatory protein (probably Lrp/AsnC-family)	6	233.1	226.5	-0.04	4196.3	4077.11	-6.6	0.956	1
Rv2780	ald	Secreted L-alanine dehydrogenase Ald (40 kDa antigen) (TB43)	24	101.4	92.1	-0.14	7303	6634.37	-9.3	0.8181	1
Rv2781c	-	Possible alanine rich oxidoreductase	18	94.8	122.7	0.37	5118.6	6623.82	27.9	0.6333	1
Rv2782c	pepR	Probable zinc protease PepR	12	59.7	68.2	0.19	2150.7	2455.12	8.5	0.7267	1
Rv2783c	gpsI	Bifunctional protein polyribonucleotide nucleotidyltransferase GpsI: guanosine pentaphosphate synthetase + polyribonucleotide nucleotidyltransferase (polynucleotide phosphorylase) (pnpase)	18	0.3	0	-0.39	16.5	0	-0.3	1	1
Rv2784c	lppU	Probable lipoprotein LppU	6	534.5	630.9	0.24	9620.6	11356.3	96.4	0.6847	1
Rv2785c	rpsO	30S ribosomal protein S15 RpsO	4	4.2	1.8	-1.22	50.3	21.57	-2.4	0.5837	1
Rv2786c	ribF	Probable bifunctional FAD synthetase/riboflavin biosynthesis protein RibF: riboflavin kinase (flavokinase) + FMN adenylyltransferase (FAD pyrophosphorylase) (FAD synthetase)(FAD diphosphorylase) (flavin adenine dinucleotide synthetase)	11	0	0	0	0	0	0	1	1
Rv2787	-	Conserved hypothetical alanine rich protein	21	174.7	183.2	0.07	11008.6	11542.5	8.5	0.8487	1
Rv2788	sirR	Probable transcriptional repressor SirR	6	76.9	97	0.33	1384.5	1745.18	20	0.671	1
Rv2789c	fadE21	Probable acyl-CoA dehydrogenase FadE21	14	80.1	76.9	-0.06	3362.2	3229.34	-3.2	0.942	1
Rv2790c	ltp1	Probable lipid-transfer protein Ltp1	20	110.9	99	-0.16	6654.5	5937.21	-12	0.7974	1
Rv2791c	-	Probable transposase	17	85.7	66.3	-0.37	4370.4	3382.46	-19.4	0.6862	1
Rv2792c	-	Possible resolvase	6	56.2	52.8	-0.09	1012.5	950.19	-3.5	0.9152	1
Rv2793c	truB	Probable tRNA pseudouridine synthase B TruB (tRNA pseudouridine 55 synthase) (PSI55 synthase) (pseudouridylate synthase) (uracil hydrolyase)	8	21.7	18.8	-0.2	520.6	452.38	-2.8	0.8789	1
Rv2794c	pptT	Phosphopantetheinyl transferase PptT (CoA:APO-[ACP]pantetheinephosphotransferase) (CoA:APO-[acyl-carrier protein]pantetheinephosphotransferase)	7	0	0	0	0	0	0	1	1
Rv2795c	-	hypothetical protein	16	73.6	81.8	0.15	3530.5	3927.64	8.3	0.8276	1
Rv2796c	lppV	Probable conserved lipoprotein LppV	5	259.9	277	0.09	3899.2	4154.36	17	0.8974	1
Rv2797c	-	hypothetical protein	22	251	332.2	0.4	16567.8	21927.4	81.2	0.275	1
Rv2798c	-	hypothetical protein	3	117.8	51.9	-1.18	1060.1	467.16	-65.9	0.2432	1
Rv2799	-	Probable membrane protein	10	287.6	234.9	-0.29	8628.7	7047.66	-52.7	0.4716	1
Rv2800	-	Possible hydrolase	17	93.3	124.4	0.41	4759	6342.47	31	0.4083	1
Rv2801A	mazE9	Possible antitoxin MazE9	4	749.9	790	0.08	8999.4	9479.99	40.1	0.8865	1
Rv2801c	mazF9	Toxin MazF9	4	127	185.1	0.54	1523.9	2221.78	58.2	0.5917	1
Rv2802c	-	Hypothetical arginine and alanine rich protein	8	177.5	167.5	-0.08	4259.4	4019.96	-10	0.8932	1
Rv2803	-	hypothetical protein	6	551.7	536.3	-0.04	9929.7	9652.79	-15.4	0.9295	1
Rv2804c	-	Hypothetical protein	6	161.8	119	-0.44	2912.8	2141.64	-42.8	0.6453	1
Rv2805	-	hypothetical protein	3	304.8	234.8	-0.38	2743.6	2113.32	-70	0.6929	1
Rv2806	-	Possible membrane protein	7	179	196.9	0.14	3758.4	4135.04	17.9	0.8682	1
Rv2807	-	hypothetical protein	11	89.7	89	-0.01	2961.4	2937.64	-0.7	0.9842	1
Rv2808	-	Hypothetical protein	7	69	78.2	0.18	1449.9	1641.52	9.1	0.8387	1
Rv2809	-	Hypothetical protein	7	150	155.1	0.05	3150.9	3256.41	5	0.9389	1
Rv2810c	-	Probable transposase	12	95.3	108.9	0.19	3429.3	3919.7	13.6	0.7415	1
Rv2811	-	hypothetical protein	2	21.4	15.1	-0.51	128.4	90.36	-6.3	0.626	1
Rv2812	-	Probable transposase	18	12.4	13.8	0.15	669.9	742.88	1.4	0.8504	1
Rv2813	-	hypothetical protein	9	17.3	20	0.21	465.8	538.73	2.7	0.8172	1
Rv2814c	-	Probable transposase	23	158.2	162.5	0.04	10912.4	11214.4	4.4	0.9017	1
Rv2815c	-	Probable transposase	4	127	122.7	-0.05	1524.1	1472.03	-4.3	0.9352	1
Rv2816c	-	hypothetical protein	14	86.4	83.9	-0.04	3630.3	3524.09	-2.5	0.9305	1
Rv2817c	-	hypothetical protein	18	60.1	63.7	0.08	3248	3438.73	3.5	0.9154	1
Rv2818c	-	Hypothetical protein	22	78.2	88.9	0.18	5159.8	5864.33	10.7	0.6507	1
Rv2819c	-	Hypothetical protein	20	86.9	74.8	-0.22	5211.8	4486.9	-12.1	0.7711	1
Rv2820c	-	Hypothetical protein	16	185.1	187.6	0.02	8884.5	9004.97	2.5	0.9738	1
Rv2821c	-	hypothetical protein	9	112.3	131.2	0.22	3033.1	3543.45	18.9	0.7268	1
Rv2822c	-	Hypothetical protein	13	172.2	176.6	0.04	6716.1	6888.02	4.4	0.9407	1
Rv2823c	-	hypothetical protein	41	168.3	170.2	0.02	20697.3	20931.8	1.9	0.9667	1
Rv2824c	-	Hypothetical protein	16	284.3	277.8	-0.03	13644.9	13333.5	-6.5	0.9428	1
Rv2825c	-	hypothetical protein	5	22.1	34.9	0.66	331.6	524.06	12.8	0.3207	1
Rv2826c	-	Hypothetical protein	11	111.2	100.4	-0.15	3670.8	3313.98	-10.8	0.8229	1
Rv2827c	-	Hypothetical protein	13	0.4	0.6	0.6	16.5	25.14	0.2	0.74	1
Rv2828A	-	hypothetical protein	1	72.6	114.5	0.66	217.8	343.61	41.9	0.0997	1
Rv2828c	-	hypothetical protein	5	4.7	2.7	-0.81	70.2	40.08	-2	0.7411	1
Rv2829c	vapC22	Possible toxin VapC22	4	72.4	132.8	0.87	868.9	1593.27	60.4	0.6194	1
Rv2830c	vapB22	Possible antitoxin VapB22	0	0	0	0	0	0	0	1	1
Rv2831	echA16	Probable enoyl-CoA hydratase EchA16 (enoyl hydrase) (unsaturated acyl-CoA hydratase) (crotonase)	6	31.1	28	-0.15	560.7	504.11	-3.1	0.8209	1
Rv2832c	ugpC	Probable Sn-glycerol-3-phosphate transport ATP-binding protein ABC transporter UgpC	7	18.7	18.7	0	393.6	393.47	0	0.9993	1
Rv2833c	ugpB	Probable Sn-glycerol-3-phosphate-binding lipoprotein UgpB	19	35.7	48.1	0.43	2034	2743.98	12.5	0.5911	1
Rv2834c	ugpE	Probable Sn-glycerol-3-phosphate transport integral membrane protein ABC transporter UgpE	6	76.1	65.3	-0.22	1370.2	1175.19	-10.8	0.8376	1
Rv2835c	ugpA	Probable Sn-glycerol-3-phosphate transport integral membrane protein ABC transporter UgpA	14	148.7	142	-0.07	6244.4	5963	-6.7	0.9141	1
Rv2836c	dinF	Possible DNA-damage-inducible protein F DinF	21	50.9	50.1	-0.02	3209.3	3158.61	-0.8	0.9589	1
Rv2837c	-	hypothetical protein	13	0	0.2	0.26	0	7.72	0.2	1	1
Rv2838c	rbfA	Probable ribosome-binding factor a RbfA (P15B protein)	7	0.4	2.9	2.83	8.6	61.07	2.5	0.0714	1
Rv2839c	infB	Probable translation initiation factor if-2 InfB	24	0.1	0	-0.19	10.3	0	-0.1	1	1
Rv2840c	-	hypothetical protein	5	9.2	10.3	0.16	138	154.09	1.1	0.8637	1
Rv2841c	nusA	Probable N utilization substance protein A NusA	12	0	0	0	0	0	0	1	1
Rv2842c	-	hypothetical protein	6	5.6	5.1	-0.13	101.2	92.35	-0.5	0.8667	1
Rv2843	-	Probable conserved transmembrane alanine rich protein	6	3.9	19.4	2.3	70.9	350.08	15.5	0.0759	1
Rv2844	-	Conserved alanine rich protein	4	3.9	8.7	1.18	46.4	104.89	4.9	0.4779	1
Rv2845c	proS	Probable prolyl-tRNA synthetase ProS (proline--tRNA ligase) (PRORS) (global RNA synthesis factor) (proline translase)	29	0	0.1	0.12	0	7.72	0.1	1	1
Rv2846c	efpA	Possible integral membrane efflux protein EfpA	28	0	0	0	0	0	0	1	1
Rv2847c	cysG	Possible multifunctional enzyme siroheme synthase CysG: uroporphyrin-III C-methyltransferase (urogen III methylase) (SUMT) (uroporphyrinogen III methylase) (UROM) + precorrin-2 oxidase + ferrochelatase	14	0	0	0	0	0	0	1	1
Rv2848c	cobB	Probable cobyrinic acid A,C-diamide synthase CobB	22	76.2	72.3	-0.07	5026.3	4774.96	-3.8	0.9245	1
Rv2849c	cobO	Probable cob(I)alamin adenosyltransferase CobO (corrinoid adenosyltransferase) (corrinoid adotransferase activity)	6	207.3	229.9	0.15	3731.5	4138.5	22.6	0.864	1
Rv2850c	-	Possible magnesium chelatase	14	71.1	47.7	-0.58	2987.7	2003.13	-23.4	0.3288	1
Rv2851c	-	GCN5-related N-acetyltransferase	8	134.8	152.9	0.18	3235.5	3668.48	18	0.8442	1
Rv2852c	mqo	Probable malate:quinone oxidoreductase Mqo (malate dehydrogenase [acceptor])	19	153.4	154.5	0.01	8745.5	8805.1	1	0.9836	1
Rv2853	PE_PGRS48	PE-PGRS family protein PE_PGRS48	31	66	67.7	0.04	6141.8	6298.01	1.7	0.9268	1
Rv2854	-	hypothetical protein	17	154	146.5	-0.07	7853.2	7473.44	-7.4	0.9105	1
Rv2855	mtr	NADPH-dependent mycothiol reductase Mtr	27	10	10.6	0.09	806.1	858.99	0.7	0.8697	1
Rv2856	nicT	Possible nickel-transport integral membrane protein NicT	14	92.9	94	0.02	3901.6	3946.95	1.1	0.9793	1
Rv2857c	-	Probable short-chain type dehydrogenase/reductase	11	68.7	58.6	-0.23	2266.4	1934.1	-10.1	0.7852	1
Rv2858c	aldC	Probable aldehyde dehydrogenase AldC	13	19.3	19.4	0.01	751.3	757.14	0.1	0.9907	1
Rv2859c	-	Possible amidotransferase	15	105.9	105.1	-0.01	4765.2	4728.04	-0.8	0.9815	1
Rv2860c	glnA4	Probable glutamine synthetase GlnA4 (glutamine synthase) (GS-II)	30	39.1	47.2	0.27	3517.1	4243.79	8.1	0.6681	1
Rv2861c	mapB	Methionine aminopeptidase MapB (map) (peptidase M)	11	6.3	5.6	-0.18	207.5	183.38	-0.7	0.7966	1
Rv2862A	vapB23	Possible antitoxin VapB23	1	52.3	41.1	-0.35	156.8	123.4	-11.1	0.6646	1
Rv2862c	-	hypothetical protein	5	190.1	202.5	0.09	2851.4	3037.78	12.4	0.8551	1
Rv2863	vapC23	Possible toxin VapC23	3	634.7	543.2	-0.22	5712.3	4888.87	-91.5	0.6449	1
Rv2864c	-	Possible penicillin-binding lipoprotein	18	186.8	212.8	0.19	10086.6	11492.8	26	0.6474	1
Rv2865	relF	Antitoxin RelF	2	403.2	503	0.32	2419	3017.87	99.8	0.8317	1
Rv2866	relG	Toxin RelG	3	66.3	95	0.52	596.3	854.75	28.7	0.5491	1
Rv2867c	-	GCN5-related N-acetyltransferase	11	41.4	82.4	0.99	1367.5	2718.15	40.9	0.3418	1
Rv2868c	gcpE	Probable GcpE protein	11	0	0	0	0	0	0	1	1
Rv2869c	rip	Membrane bound metalloprotease	18	8.3	5.2	-0.68	448.3	280.28	-3.1	0.6636	1
Rv2870c	dxr	Probable 1-deoxy-D-xylulose 5-phosphate reductoisomerase Dxr (DXP reductoisomerase) (1-deoxyxylulose-5-phosphate reductoisomerase)	14	24.9	47.4	0.93	1047.1	1992.27	22.5	0.726	1
Rv2871	vapB43	Possible antitoxin VapB43	7	46.1	48.1	0.06	969	1010.86	2	0.9613	1
Rv2872	vapC43	Possible toxin VapC43 Contains PIN domain	10	143.9	147.9	0.04	4317.5	4436.61	4	0.9383	1
Rv2873	mpt83	Cell surface lipoprotein Mpt83 (lipoprotein P23)	12	87.8	93.1	0.09	3160.6	3352.91	5.3	0.8451	1
Rv2874	dipZ	Possible integral membrane C-type cytochrome biogenesis protein DipZ	42	81.1	81	0	10219.4	10208.3	-0.1	0.9965	1
Rv2875	mpt70	Major secreted immunogenic protein Mpt70	10	212.6	219.6	0.05	6379	6587.32	6.9	0.9184	1
Rv2876	-	Possible conserved transmembrane protein	1	157.3	126.6	-0.31	471.9	379.69	-30.7	0.5682	1
Rv2877c	-	Probable conserved integral membrane protein	19	278.4	269.8	-0.05	15867.7	15378.6	-8.6	0.906	1
Rv2878c	mpt53	Soluble secreted antigen Mpt53 precursor	7	223.4	246.7	0.14	4690.8	5181.65	23.4	0.7661	1
Rv2879c	-	hypothetical protein	9	347.1	347.2	0	9371.8	9373.92	0.1	0.9997	1
Rv2880c	-	hypothetical protein	12	315.6	304	-0.05	11360.1	10943.2	-11.6	0.9107	1
Rv2881c	cdsA	Probable integral membrane phosphatidate cytidylyltransferase CdsA (CDP-diglyceride synthetase) (CDP-diglyceride pyrophosphorylase) (CDP-diacylglycerol synthase) (CDS) (CTP:phosphatidate cytidylyltransferase) (CDP-DAG synthase) (CDP-DG synthetase)	11	4.7	5.1	0.13	154.4	168.45	0.4	0.968	1
Rv2882c	frr	Ribosome recycling factor Frr (ribosome releasing factor) (RRF)	16	3	3.3	0.11	145.8	156.99	0.2	0.9665	1
Rv2883c	pyrH	Probable uridylate kinase PyrH (UK) (uridine monophosphate kinase) (UMP kinase)	10	0	0	0	0	0	0	1	1
Rv2884	-	Probable transcriptional regulatory protein	12	116	104.4	-0.15	4176.3	3758.55	-11.6	0.771	1
Rv2885c	-	Probable transposase	16	99.1	87.6	-0.18	4758.4	4204.52	-11.5	0.8564	1
Rv2886c	-	Probable resolvase	18	173.4	181.8	0.07	9361.7	9817.62	8.4	0.8871	1
Rv2887	-	Probable transcriptional regulatory protein	7	31.9	43.8	0.46	670.2	920.02	11.9	0.7102	1
Rv2888c	amiC	Probable amidase AmiC (aminohydrolase)	29	187.7	175.1	-0.1	16330.8	15233.3	-12.6	0.7854	1
Rv2889c	tsf	Probable elongation factor Tsf (EF-ts)	9	0	0	0	0	0	0	1	1
Rv2890c	rpsB	30S ribosomal protein S2 RpsB	7	0	0	0	0	0	0	1	1
Rv2891	-	hypothetical protein	12	131.5	143.4	0.12	4735.7	5163.4	11.9	0.8684	1
Rv2892c	PPE45	PPE family protein PPE45	18	297.1	285	-0.06	16044.4	15391.3	-12.1	0.9125	1
Rv2893	-	Possible oxidoreductase	7	201.4	190.2	-0.08	4229.5	3993.24	-11.2	0.8673	1
Rv2894c	xerC	Probable integrase/recombinase XerC	11	24.8	35.8	0.53	818.5	1179.95	11	0.4617	1
Rv2895c	viuB	Possible mycobactin utilization protein ViuB	11	273.3	256.6	-0.09	9020.4	8467.53	-16.8	0.8623	1
Rv2896c	-	hypothetical protein	17	162.3	100.2	-0.7	8278.9	5109.44	-62.1	0.632	1
Rv2897c	-	hypothetical protein	11	14.9	10.2	-0.55	492.8	336.3	-4.7	0.5933	1
Rv2898c	-	hypothetical protein	4	138.2	158.5	0.2	1658.5	1902.27	20.3	0.8182	1
Rv2899c	fdhD	Possible FdhD protein homolog	11	19.8	18.7	-0.09	654	615.78	-1.2	0.9013	1
Rv2900c	fdhF	Possible formate dehydrogenase H FdhF (formate-hydrogen-lyase-linked, selenocysteine-containing polypeptide) (formate dehydrogenase-H alpha subunit) (FDH-H)	27	54.8	62.8	0.2	4441.3	5085.15	7.9	0.6586	1
Rv2901c	-	hypothetical protein	9	127.6	248.8	0.96	3446.1	6716.35	121.1	0.1727	1
Rv2902c	rnhB	Probable ribonuclease HII protein RnhB (RNase HII)	10	94.2	107	0.18	2825.7	3211.33	12.9	0.7221	1
Rv2903c	lepB	Probable signal peptidase I LepB (SPASE I) (leader peptidase I)	12	0	0	0	0	0	0	1	1
Rv2904c	rplS	50S ribosomal protein L19 RplS	4	0.7	0	-0.78	8.6	0	-0.7	1	1
Rv2905	lppW	Probable conserved alanine rich lipoprotein LppW	16	162.4	172.2	0.08	7795.4	8263.44	9.8	0.8666	1
Rv2906c	trmD	Probable tRNA (guanine-N1)-methyltransferase TrmD (M1G-methyltransferase) (tRNA [GM37] methyltransferase)	9	0	0	0	0	0	0	1	1
Rv2907c	rimM	Probable 16S rRNA processing protein RimM	6	0.6	2	1.8	10.3	35.93	1.4	0.3432	1
Rv2908c	-	hypothetical protein	6	1.4	6.7	2.26	25.1	120.15	5.3	0.0668	1
Rv2909c	rpsP	30S ribosomal protein S16 RpsP	7	4.9	6.2	0.34	102.2	129.68	1.3	0.9402	1
Rv2910c	-	hypothetical protein	10	151.8	161.8	0.09	4553.9	4853.07	10	0.8739	1
Rv2911	dacB2	Probable penicillin-binding protein DacB2 (D-alanyl-D-alanine carboxypeptidase) (DD-peptidase) (DD-carboxypeptidase) (PBP) (DD-transpeptidase) (serine-type D-ala-D-ala carboxypeptidase) (D-amino acid hydrolase)	10	188.7	170.4	-0.15	5661.7	5111.67	-18.3	0.8118	1
Rv2912c	-	Probable transcriptional regulatory protein (probably TetR-family)	8	30.3	51.2	0.76	726.2	1228.2	20.9	0.4793	1
Rv2913c	-	Possible D-amino acid aminohydrolase (D-amino acid hydrolase)	25	54.7	61.4	0.17	4103.2	4604.73	6.7	0.7042	1
Rv2914c	pknI	Probable transmembrane serine/threonine-protein kinase I PknI (protein kinase I) (STPK I) (phosphorylase B kinase kinase) (hydroxyalkyl-protein kinase)	23	150	137.1	-0.13	10348.1	9459.86	-12.9	0.7793	1
Rv2915c	-	hypothetical protein	12	107.1	94.3	-0.18	3855.1	3395.16	-12.8	0.709	1
Rv2916c	ffh	Probable signal recognition particle protein Ffh (fifty-four homolog) (SRP protein)	9	0	0	0	0	0	0	1	1
Rv2917	-	Conserved hypothetical alanine and arginine rich protein	23	247.3	279.6	0.18	17064.4	19290.6	32.3	0.6893	1
Rv2918c	glnD	Probable [protein-PII] uridylyltransferase GlnD (PII uridylyl-transferase) (uridylyl removing enzyme) (UTASE)	25	85.7	79.7	-0.1	6431	5980.86	-6	0.8424	1
Rv2919c	glnB	Probable nitrogen regulatory protein P-II GlnB	5	26.6	22.9	-0.21	398.3	343.34	-3.7	0.9051	1
Rv2920c	amt	Probable ammonium-transport integral membrane protein Amt	17	75.3	76.6	0.02	3840.9	3906.31	1.3	0.9665	1
Rv2921c	ftsY	Probable cell division protein FtsY (SRP receptor) (signal recognition particle receptor)	13	0	0	0	0	0	0	1	1
Rv2922A	acyP	Probable acylphosphatase AcyP (acylphosphate phosphohydrolase)	1	2.9	0	-1.95	8.6	0	-2.9	1	1
Rv2922c	smc	Probable chromosome partition protein Smc	35	31.9	33.2	0.06	3347.9	3487.17	1.3	0.9094	1
Rv2923c	-	hypothetical protein	5	189.2	126.1	-0.59	2837.9	1891.22	-63.1	0.4108	1
Rv2924c	fpg	Probable formamidopyrimidine-DNA glycosylase Fpg (FAPY-DNA glycosylase)	13	272.6	277.6	0.03	10630.3	10827.4	5.1	0.9483	1
Rv2925c	rnc	Probable ribonuclease III Rnc (RNase III)	11	0	0	0	0	0	0	1	1
Rv2926c	-	hypothetical protein	4	9.1	17.4	0.94	108.7	209.11	8.4	0.415	1
Rv2927c	-	hypothetical protein	10	0	0	0	0	0	0	1	1
Rv2928	tesA	Probable thioesterase TesA	24	47.3	49.4	0.06	3402.6	3555.41	2.1	0.9055	1
Rv2929	-	Hypothetical protein	4	198	222.5	0.17	2375.6	2670.39	24.6	0.7852	1
Rv2930	fadD26	Fatty-acid-AMP ligase FadD26 (fatty-acid-AMP synthetase) (fatty-acid-AMP synthase)	33	271.6	294.8	0.12	26885.8	29189	23.3	0.7979	1
Rv2931	ppsA	Phenolpthiocerol synthesis type-I polyketide synthase PpsA	69	143.9	145.3	0.01	29786.7	30068.9	1.4	0.9691	1
Rv2932	ppsB	Phenolpthiocerol synthesis type-I polyketide synthase PpsB	64	79.4	82.4	0.05	15239.8	15817.8	3	0.8675	1
Rv2933	ppsC	Phenolpthiocerol synthesis type-I polyketide synthase PpsC	79	87.8	89	0.02	20807.5	21096.7	1.2	0.9491	1
Rv2934	ppsD	Phenolpthiocerol synthesis type-I polyketide synthase PpsD	56	97.5	84.6	-0.21	16383.2	14210.5	-12.9	0.5373	1
Rv2935	ppsE	Phenolpthiocerol synthesis type-I polyketide synthase PpsE	63	132.9	138.7	0.06	25114.3	26220	5.9	0.8231	1
Rv2936	drrA	Daunorubicin-dim-transport ATP-binding protein ABC transporter DrrA	17	625.6	636.9	0.03	31907.4	32482.7	11.3	0.9496	1
Rv2937	drrB	Daunorubicin-dim-transport integral membrane protein ABC transporter DrrB	21	154.2	201	0.38	9714.6	12661.5	46.8	0.4262	1
Rv2938	drrC	Probable daunorubicin-dim-transport integral membrane protein ABC transporter DrrC	24	298.3	309.2	0.05	21480.3	22263.5	10.9	0.8427	1
Rv2939	papA5	Possible conserved polyketide synthase associated protein PapA5	26	369.2	414.4	0.17	28795.1	32325.8	45.3	0.7263	1
Rv2940c	mas	Probable multifunctional mycocerosic acid synthase membrane-associated Mas	72	295.5	305.3	0.05	63826.1	65937.7	9.8	0.8233	1
Rv2941	fadD28	Fatty-acid-AMP ligase FadD28 (fatty-acid-AMP synthetase) (fatty-acid-AMP synthase)	42	179.8	188.2	0.07	22654.6	23714.1	8.4	0.8604	1
Rv2942	mmpL7	Conserved transmembrane transport protein MmpL7	39	277.8	259.4	-0.1	32501.2	30355.2	-18.3	0.7536	1
Rv2943	-	Probable transposase for insertion sequence element IS1533	10	179.5	186.1	0.05	5384.1	5583.82	6.7	0.9256	1
Rv2943A	-	Possible transposase	6	165.7	143	-0.21	2981.9	2574.38	-22.6	0.7949	1
Rv2944	-	Possible transposase for insertion sequence element IS1533	10	129.3	104.6	-0.31	3879.5	3137.48	-24.7	0.6694	1
Rv2945c	lppX	Probable conserved lipoprotein LppX	10	347	365.5	0.08	10409.8	10965.7	18.5	0.8752	1
Rv2946c	pks1	Probable polyketide synthase Pks1	44	237.5	242.1	0.03	31354.5	31953.4	4.5	0.9296	1
Rv2947c	pks15	Probable polyketide synthase Pks15	19	377	386.4	0.04	21488.6	22022.9	9.4	0.9195	1
Rv2948c	fadD22	P-hydroxybenzoyl-AMP ligase FadD22	44	380.2	387.1	0.03	50189.9	51100.3	6.9	0.9305	1
Rv2949c	-	Chorismate pyruvate lyase	20	118.5	120	0.02	7110.2	7201.79	1.5	0.9867	1
Rv2950c	fadD29	Fatty-acid-AMP ligase FadD29 (fatty-acid-AMP synthetase) (fatty-acid-AMP synthase)	40	304.7	318.3	0.06	36558.2	38200.5	13.7	0.8334	1
Rv2951c	-	Possible oxidoreductase	23	238.3	233.4	-0.03	16441.7	16106.1	-4.9	0.93	1
Rv2952	-	Possible methyltransferase (methylase)	14	290	310.8	0.1	12181.4	13055.4	20.8	0.7912	1
Rv2953	-	Enoyl reductase	23	164.2	159.8	-0.04	11330.1	11029.6	-4.4	0.9208	1
Rv2954c	-	Hypothetical protein	13	797.3	809.5	0.02	31095.6	31571.2	12.2	0.9623	1
Rv2955c	-	hypothetical protein	16	115.1	127.8	0.15	5525.9	6135.15	12.7	0.8269	1
Rv2956	-	hypothetical protein	17	54.8	58.6	0.1	2795.7	2986.68	3.7	0.9046	1
Rv2957	-	Possible glycosyl transferase	15	409.5	391	-0.07	18427.7	17596.8	-18.5	0.8345	1
Rv2958c	-	Possible glycosyl transferase	24	535.4	533.7	0	38547.1	38424.4	-1.7	0.9862	1
Rv2959c	-	Possible methyltransferase (methylase)	28	47.6	49.5	0.06	3997.8	4156.86	1.9	0.9307	1
Rv2960c	-	Hypothetical protein	7	275.9	229.7	-0.26	5793.9	4824.6	-46.2	0.7754	1
Rv2961	-	Probable transposase	7	305.5	350.9	0.2	6415.4	7369.55	45.4	0.7314	1
Rv2962c	-	Possible glycosyl transferase	18	271	269.7	-0.01	14634.5	14561.7	-1.3	0.9877	1
Rv2963	-	Probable integral membrane protein	24	219.7	235	0.1	15818.3	16923.2	15.3	0.8259	1
Rv2964	purU	Probable formyltetrahydrofolate deformylase PurU (formyl-FH(4) hydrolase)	17	189.6	188.1	-0.01	9667.4	9592.88	-1.5	0.9861	1
Rv2965c	kdtB	Probable phosphopantetheine adenylyltransferase KdtB (pantetheine-phosphate adenylyltransferase) (PPAT) (dephospho-CoA pyrophosphorylase)	3	0	0	0	0	0	0	1	1
Rv2966c	-	Possible methyltransferase (methylase)	7	40.9	30.9	-0.41	859.6	648.91	-10	0.5362	1
Rv2967c	pca	Probable pyruvate carboxylase Pca (pyruvic carboxylase)	59	4.6	6	0.39	816.8	1067.95	1.4	0.4674	1
Rv2968c	-	Probable conserved integral membrane protein	10	0	0	0	0	0	0	1	1
Rv2969c	-	Possible conserved membrane or secreted protein	10	0	0	0	0	0	0	1	1
Rv2970A	-	hypothetical protein	3	87.6	84.6	-0.05	788.5	761.32	-3	0.9252	1
Rv2970c	lipN	Probable lipase/esterase LipN	16	231.4	243.4	0.07	11107.7	11681	11.9	0.8926	1
Rv2971	-	Probable oxidoreductase	13	0	0	0	0	0	0	1	1
Rv2972c	-	Possible conserved membrane or exported protein	11	369.3	379.6	0.04	12186.2	12526.3	10.3	0.9608	1
Rv2973c	recG	Probable ATP-dependent DNA helicase RecG	24	82.6	95.6	0.21	5950.7	6884.47	13	0.6547	1
Rv2974c	-	Conserved hypothetical alanine rich protein	19	119.9	133.5	0.15	6836.2	7609.21	13.6	0.7114	1
Rv2975c	-	hypothetical protein	2	133.8	98.6	-0.44	802.9	591.87	-35.2	0.719	1
Rv2976c	ung	Probable uracil-DNA glycosylase Ung (UDG)	8	23.9	29.7	0.31	573.6	712.83	5.8	0.5745	1
Rv2977c	thiL	Probable thiamine-monophosphate kinase ThiL (thiamine-phosphate kinase)	7	0	0	0	0	0	0	1	1
Rv2978c	-	Probable transposase	12	207.1	238.4	0.2	7455.6	8582.88	31.3	0.8269	1
Rv2979c	-	Probable resolvase	7	179.7	190.2	0.08	3772.7	3993.57	10.5	0.9234	1
Rv2980	-	Possible conserved secreted protein	6	1.1	0.4	-1.42	20.6	7.72	-0.7	0.4889	1
Rv2981c	ddlA	Probable D-alanine--D-alanine ligase DdlA (D-alanylalanine synthetase) (D-ala-D-ala ligase)	13	0	0	0	0	0	0	1	1
Rv1183	mmpL10	Probable conserved transmembrane transport protein MmpL10	50	50.2	22.5	-1.16	7526.8	3379.58	-27.6	0	0
Rv2983	-	Conserved hypothetical alanine rich protein	5	10.4	13.1	0.34	155.5	196.33	2.7	0.6939	1
Rv2984	ppk1	Polyphosphate kinase PPK (polyphosphoric acid kinase) (ATP-polyphosphate phosphotransferase)	30	0	0	0	0	0	0	1	1
Rv2985	mutT1	Possible hydrolase MutT1	15	34.4	41.1	0.26	1545.8	1851.34	6.8	0.6938	1
Rv2986c	hupB	DNA-binding protein HU homolog HupB (histone-like protein) (HLP) (21-kDa laminin-2-binding protein)	8	0.4	0	-0.44	8.6	0	-0.4	1	1
Rv2987c	leuD	Probable 3-isopropylmalate dehydratase (small subunit) LeuD (isopropylmalate isomerase) (alpha-IPM isomerase) (IPMI)	8	0.7	0	-0.76	16.5	0	-0.7	1	1
Rv2988c	leuC	Probable 3-isopropylmalate dehydratase (large subunit) LeuC (isopropylmalate isomerase) (alpha-IPM isomerase) (IPMI)	12	0	0	0	0	0	0	1	1
Rv2989	-	Probable transcriptional regulatory protein	6	0	16.2	4.1	0	290.99	16.2	0.0039	0.30726
Rv2990c	-	Hypothetical protein	17	321.1	360.3	0.17	16374.9	18377.1	39.3	0.7353	1
Rv2991	-	hypothetical protein	5	376.1	369.3	-0.03	5641.4	5539.05	-6.8	0.9664	1
Rv2992c	gltS	Glutamyl-tRNA synthetase GltS (glutamate--tRNA ligase) (glutamyl-tRNA synthase) (GLURS)	19	0	0	0	0	0	0	1	1
Rv2993c	-	Possible 2-hydroxyhepta-2,4-diene-1,7-dioate isomerase (HHDD isomerase)	8	16.3	19.3	0.24	392.3	463.82	3	0.7497	1
Rv2994	-	Probable conserved integral membrane protein	19	129.6	140	0.11	7389.9	7981.45	10.4	0.8372	1
Rv2995c	leuB	Probable 3-isopropylmalate dehydrogenase LeuB (beta-IPM dehydrogenase) (IMDH) (3-IPM-DH)	9	0	0	0	0	0	0	1	1
Rv2996c	serA1	Probable D-3-phosphoglycerate dehydrogenase SerA1 (PGDH)	10	0	0	0	0	0	0	1	1
Rv2997	-	Possible alanine rich dehydrogenase	16	34.9	27.3	-0.35	1673.5	1312.07	-7.5	0.5587	1
Rv2998	-	Hypothetical protein	5	102.9	80.9	-0.35	1544.2	1213.71	-22	0.6973	1
Rv2998A	-	hypothetical protein	1	0	0	0	0	0	0	1	1
Rv2999	lppY	Probable conserved lipoprotein LppY	11	49.1	42.4	-0.21	1621.3	1399.77	-6.7	0.7528	1
Rv3000	-	Possible conserved transmembrane protein	8	38.8	40.4	0.06	931.3	970.5	1.6	0.9504	1
Rv3001c	ilvC	Probable KETOL-acid reductoisomerase IlvC (acetohydroxy-acid isomeroreductase) (alpha-keto-beta-hydroxylacil reductoisomerase)	12	0	0	0	0	0	0	1	1
Rv3002c	ilvN	Probable acetolactate synthase (small subunit) IlvN (acetohydroxy-acid synthase) (AHAS) (ALS)	4	9.3	4.8	-0.96	111.6	57.5	-4.5	0.8712	1
Rv3003c	ilvB1	Acetolactate synthase (large subunit) IlvB1 (acetohydroxy-acid synthase)	15	0	0	0	0	0	0	1	1
Rv3004	cfp6	Low molecular weight protein antigen 6 (CFP-6)	3	48.2	41.2	-0.23	434	370.74	-7	0.7484	1
Rv3005c	-	hypothetical protein	20	175.1	193.9	0.15	10505.6	11632.3	18.8	0.6828	1
Rv3006	lppZ	Probable conserved lipoprotein LppZ	16	0	0	0	0	0	0	1	1
Rv3007c	-	Possible oxidoreductase	8	362.2	360	-0.01	8693.9	8639.16	-2.3	0.9901	1
Rv3008	-	Hypothetical protein	15	252.2	232	-0.12	11347.3	10441.8	-20.1	0.7638	1
Rv3009c	gatB	Probable glutamyl-tRNA(GLN) amidotransferase (subunit B) GatB (Glu-ADT subunit B)	17	0	0	0	0	0	0	1	1
Rv3010c	pfkA	Probable 6-phosphofructokinase PfkA (phosphohexokinase) (phosphofructokinase)	8	12.6	19.8	0.65	302.6	474.28	7.2	0.233	1
Rv3011c	gatA	Probable glutamyl-tRNA(GLN) amidotransferase (subunit A) GatA (Glu-ADT subunit A)	20	0	0	0	0	0	0	1	1
Rv3012c	gatC	Probable glutamyl-tRNA(GLN) amidotransferase (subunit C) GatC (Glu-ADT subunit C)	0	0	0	0	0	0	0	1	1
Rv3013	-	hypothetical protein	4	137.3	155.9	0.18	1647.2	1870.66	18.6	0.8075	1
Rv3014c	ligA	DNA ligase [NAD dependent] LigA (polydeoxyribonucleotide synthase [NAD+])	10	0	0	0	0	0	0	1	1
Rv3015c	-	hypothetical protein	9	48.3	42.7	-0.18	1304.4	1153.29	-5.6	0.7945	1
Rv3016	lpqA	Probable lipoprotein LpqA	10	187.5	221.8	0.24	5626.1	6654.09	34.3	0.5871	1
Rv3017c	esxQ	ESAT-6 like protein EsxQ (TB12.9) (ESAT-6 like protein 8)	8	226.1	283.2	0.32	5427.4	6797.94	57.1	0.7038	1
Rv3018A	PE27A	PE family protein PE27A	0	0	0	0	0	0	0	1	1
Rv3018c	PPE46	PPE family protein PPE46	27	198.5	176.3	-0.17	16082.1	14279.5	-22.3	0.7117	1
Rv3019c	esxR	Secreted ESAT-6 like protein EsxR (TB10.3) (ESAT-6 like protein 9)	8	416.3	476.9	0.2	9991.7	11445.6	60.6	0.7139	1
Rv3020c	esxS	ESAT-6 like protein EsxS	7	46.1	68.1	0.56	968.8	1430.64	22	0.4504	1
Rv3022A	PE29	PE family protein PE29	6	181.4	139.1	-0.38	3264.6	2504.04	-42.3	0.5748	1
Rv3023c	-	Probable transposase	15	110.3	117.9	0.1	4961.8	5306.89	7.7	0.7818	1
Rv3024c	trmU	Probable tRNA (5-methylaminomethyl-2-thiouridylate)-methyltransferase TrmU	13	2.8	1.9	-0.54	110.4	76	-0.9	0.4976	1
Rv3025c	iscS	Cysteine desulfurase IscS (NIFS protein homolog) (nitrogenase metalloclusters biosynthesis protein NIFS)	15	1.2	0.4	-1.49	52	18.5	-0.7	0.4853	1
Rv3026c	-	hypothetical protein	10	199	204.1	0.04	5970.4	6122.5	5.1	0.9536	1
Rv3027c	-	GCN5-related N-acetyltransferase	20	223.3	234.9	0.07	13396.4	14092.6	11.6	0.889	1
Rv3028c	fixB	Probable electron transfer flavoprotein (alpha-subunit) FixB (alpha-ETF) (electron transfer flavoprotein large subunit) (ETFLS)	9	0	0	0	0	0	0	1	1
Rv3029c	fixA	Probable electron transfer flavoprotein (beta-subunit) FixA (beta-ETF) (electron transfer flavoprotein small subunit) (ETFSS)	6	0	0	0	0	0	0	1	1
Rv3030	-	hypothetical protein	10	16.8	13.3	-0.34	503.8	398.49	-3.5	0.7675	1
Rv3031	-	hypothetical protein	20	0	0	0	0	0	0	1	1
Rv3032	-	Alpha (1->4) glucosyltransferase	9	4.7	2.5	-0.89	125.9	67.88	-2.1	0.3086	1
Rv3032A	-	hypothetical protein	7	94.9	77.6	-0.29	1993.6	1628.87	-17.4	0.6442	1
Rv3033	-	hypothetical protein	3	93.6	102	0.12	842.8	917.98	8.4	0.8285	1
Rv3034c	-	Possible transferase	12	158.7	206.8	0.38	5714.1	7445.66	48.1	0.6379	1
Rv3035	-	hypothetical protein	15	0	0	0	0	0	0	1	1
Rv3036c	TB22.2	Probable conserved secreted protein TB22.2	14	400.5	352.1	-0.19	16822.1	14790.1	-48.4	0.7147	1
Rv3037c	-	hypothetical protein	14	163.1	208.8	0.36	6849.2	8767.57	45.7	0.6053	1
Rv3038c	-	hypothetical protein	10	0	0.6	0.66	0	17.42	0.6	1	1
Rv3039c	echA17	Probable enoyl-CoA hydratase EchA17 (crotonase) (unsatured acyl-CoA hydratase) (enoyl hydrase)	10	47.1	44.2	-0.09	1414.2	1327.35	-2.9	0.932	1
Rv3040c	-	hypothetical protein	11	55.6	55.4	-0.01	1835.7	1828.86	-0.2	0.9913	1
Rv3041c	-	Probable conserved ATP-binding protein ABC transporter	8	117.5	123.4	0.07	2818.9	2962.71	6	0.9145	1
Rv3042c	serB2	Probable phosphoserine phosphatase SerB2 (PSP) (O-phosphoserine phosphohydrolase) (pspase)	11	0	0	0	0	0	0	1	1
Rv3043c	ctaD	Probable cytochrome C oxidase polypeptide I CtaD (cytochrome AA3 subunit 1)	22	0	0	0	0	0	0	1	1
Rv3044	fecB	Probable FEIII-dicitrate-binding periplasmic lipoprotein FecB	15	0.6	0.4	-0.53	25.1	17.42	-0.2	1	1
Rv3045	adhC	Probable NADP-dependent alcohol dehydrogenase AdhC	18	157.6	154.4	-0.03	8508.6	8339.22	-3.1	0.9635	1
Rv3046c	-	hypothetical protein	2	153	138.7	-0.14	917.8	832.47	-14.2	0.8898	1
Rv3047c	-	Hypothetical protein	5	193.3	188.6	-0.04	2899.7	2828.6	-4.7	0.9473	1
Rv3048c	nrdF2	Ribonucleoside-diphosphate reductase (beta chain) NrdF2 (ribonucleotide reductase small subunit) (R2F protein)	22	0	0.1	0.16	0	7.72	0.1	1	1
Rv3049c	-	Probable monooxygenase	29	525.6	561.2	0.09	45726.2	48827.1	35.6	0.7349	1
Rv3050c	-	Probable transcriptional regulatory protein (probably AsnC-family)	7	46.9	52.6	0.16	985.3	1104.55	5.7	0.8396	1
Rv3051c	nrdE	Ribonucleoside-diphosphate reductase (alpha chain) NrdE (ribonucleotide reductase small subunit) (R1F protein)	50	0	0	0	0	0	0	1	1
Rv3052c	nrdI	Probable NrdI protein	13	0	0	0	0	0	0	1	1
Rv3053c	nrdH	Probable glutaredoxin electron transport component of NRDEF (glutaredoxin-like protein) NrdH	8	0	0	0	0	0	0	1	1
Rv3054c	-	hypothetical protein	5	165.2	140.1	-0.24	2477.3	2101.36	-25.1	0.6788	1
Rv3055	-	Possible transcriptional regulatory protein (probably TetR-family)	7	150	151.3	0.01	3150.7	3176.81	1.2	0.9874	1
Rv3056	dinP	Possible DNA-damage-inducible protein P DinP (DNA polymerase V) (pol IV 2) (DNA nucleotidyltransferase (DNA-directed))	18	424.6	500.5	0.24	22926.7	27028.4	76	0.6128	1
Rv3057c	-	Probable short chain alcohol dehydrogenase/reductase	16	383.8	196.4	-0.97	18422.5	9425.16	-187.4	0.0082	0.58192
Rv3058c	-	Possible transcriptional regulatory protein (probably TetR-family)	9	506.7	515.8	0.03	13680.4	13926.4	9.1	0.9564	1
Rv3059	cyp136	Probable cytochrome P450 136 Cyp136	22	373.3	385.1	0.04	24637.8	25417.6	11.8	0.8996	1
Rv3060c	-	Probable transcriptional regulatory protein (probably GntR-family)	24	117.2	139.3	0.25	8438	10028.7	22.1	0.532	1
Rv3061c	fadE22	Probable acyl-CoA dehydrogenase FadE22	21	160	121.8	-0.39	10077.6	7673.73	-38.2	0.5666	1
Rv3062	ligB	Probable ATP-dependent DNA ligase LigB (polydeoxyribonucleotide synthase [ATP]) (polynucleotide ligase [ATP]) (sealase) (DNA repair protein) (DNA joinase)	18	100.6	101.2	0.01	5431.8	5465.6	0.6	0.9864	1
Rv3063	cstA	Probable carbon starvation protein A homolog CstA	29	248.2	256.9	0.05	21594.3	22347.7	8.7	0.8925	1
Rv3064c	-	Probable conserved integral membrane protein	9	265.7	272.3	0.04	7173.8	7352.91	6.6	0.9471	1
Rv3065	mmr	Multidrugs-transport integral membrane protein Mmr	6	138	152.1	0.14	2483.8	2738.42	14.1	0.8033	1
Rv3066	-	Probable transcriptional regulatory protein (probably DeoR-family)	10	30.2	13.4	-1.18	907.2	400.69	-16.9	0.0528	1
Rv3067	-	hypothetical protein	8	285.8	255	-0.16	6858.3	6120.21	-30.8	0.6845	1
Rv3068c	pgmA	Probable phosphoglucomutase PgmA (glucose phosphomutase) (PGM)	29	178.6	148.5	-0.27	15541.9	12920.7	-30.1	0.6857	1
Rv3069	-	Probable conserved transmembrane protein	4	95.5	84.3	-0.18	1145.7	1012.06	-11.1	0.6913	1
Rv3070	-	Probable conserved integral membrane protein	8	109.8	136.4	0.31	2635.2	3272.81	26.6	0.6673	1
Rv3071	-	hypothetical protein	13	70	49.9	-0.49	2730.2	1947.77	-20.1	0.5113	1
Rv3072c	-	hypothetical protein	9	79.9	68.6	-0.22	2158.6	1852.11	-11.4	0.5757	1
Rv3073c	-	hypothetical protein	4	206.2	44.1	-2.23	2474.1	529.04	-162.1	0.5812	1
Rv3074	-	hypothetical protein	14	204.6	170	-0.27	8591.2	7138.01	-34.6	0.6953	1
Rv3075c	-	hypothetical protein	12	98.1	80.9	-0.28	3530.3	2911.76	-17.2	0.719	1
Rv3076	-	hypothetical protein	5	66	63	-0.07	989.8	945.19	-3	0.9418	1
Rv3077	-	Possible hydrolase	34	238.3	254.5	0.09	24311	25963.6	16.2	0.8062	1
Rv3078	hab	Probable hydroxylaminobenzene mutase Hab	5	24.7	25.5	0.05	370.5	383.19	0.8	0.9454	1
Rv3079c	-	hypothetical protein	15	128.5	136.8	0.09	5783.1	6155.22	8.3	0.8739	1
Rv3080c	pknK	Serine/threonine-protein kinase transcriptional regulatory protein PknK (protein kinase K) (STPK K)	26	71	59.1	-0.26	5539.7	4613.1	-11.9	0.4921	1
Rv3081	-	hypothetical protein	16	45.4	34.9	-0.38	2176.9	1677.53	-10.4	0.5063	1
Rv3082c	virS	Virulence-regulating transcriptional regulator VirS (AraC/XylS family)	16	73.6	74.3	0.01	3534.4	3565.31	0.6	0.9857	1
Rv3083	-	Probable monooxygenase (hydroxylase)	25	142.4	144.6	0.02	10681.2	10846	2.2	0.9612	1
Rv3084	lipR	Probable acetyl-hydrolase/esterase LipR	11	97.1	89.5	-0.12	3203.4	2952.74	-7.6	0.8913	1
Rv3085	-	Probable short-chain type dehydrogenase/reductase	4	34.7	44	0.34	416.8	527.96	9.3	0.6743	1
Rv3086	adhD	Probable zinc-type alcohol dehydrogenase AdhD (aldehyde reductase)	9	125.4	129.8	0.05	3385.9	3505.37	4.4	0.911	1
Rv3087	-	Possible triacylglycerol synthase (diacylglycerol acyltransferase)	12	154.6	162.3	0.07	5565.3	5842.31	7.7	0.899	1
Rv3088	tgs4	Putative triacylglycerol synthase (diacylglycerol acyltransferase) Tgs4	13	152.2	176.9	0.22	5935.2	6898.01	24.7	0.7145	1
Rv3089	fadD13	Probable chain-fatty-acid-CoA ligase FadD13 (fatty-acyl-CoA synthetase)	20	64.4	75.7	0.23	3866.1	4540.68	11.2	0.6581	1
Rv3090	-	Unknown alanine and valine rich protein	7	278.8	311.9	0.16	5854.5	6549.92	33.1	0.7879	1
Rv3091	-	hypothetical protein	15	208.4	223	0.1	9377.3	10034.6	14.6	0.8411	1
Rv3092c	-	Probable conserved integral membrane protein	9	633.2	630.9	-0.01	17096.3	17034.9	-2.3	0.9905	1
Rv3093c	-	Hypothetical oxidoreductase	13	111.6	119.4	0.1	4350.8	4655.37	7.8	0.9229	1
Rv3094c	-	hypothetical protein	10	294.1	259.1	-0.18	8823.9	7773.22	-35	0.7478	1
Rv3095	-	Hypothetical transcriptional regulatory protein	7	414.7	359.4	-0.21	8708	7547.41	-55.3	0.7703	1
Rv3096	-	hypothetical protein	15	328.6	344.5	0.07	14785.2	15500.8	15.9	0.8956	1
Rv3097c	lipY	PE-PGRS family protein, triacylglycerol lipase LipY (esterase/lipase) (triglyceride lipase) (tributyrase)	25	392.4	383.1	-0.03	29429.6	28729	-9.3	0.9327	1
Rv3098A	-	PemK-like protein	6	905.5	890.9	-0.02	16299.2	16035.9	-14.6	0.973	1
Rv3098c	-	Hypothetical protein	8	139.5	157.1	0.17	3348	3771.05	17.6	0.7766	1
Rv3099c	-	hypothetical protein	5	135.9	181.1	0.41	2037.9	2715.83	45.2	0.5698	1
Rv3100c	smpB	Probable SSRA-binding protein SmpB	3	0	0	0	0	0	0	1	1
Rv3101c	ftsX	Putative cell division protein FtsX (septation component-transport integral membrane protein ABC transporter)	14	0.2	0.2	-0.16	8.6	7.72	0	1	1
Rv3102c	ftsE	Putative cell division ATP-binding protein FtsE (septation component-transport ATP-binding protein ABC transporter)	6	0.5	1.3	1.43	8.6	23.15	0.8	0.7533	1
Rv3103c	-	Hypothetical proline-rich protein	7	369.9	438	0.24	7768.4	9198.47	68.1	0.7868	1
Rv3104c	-	Possible conserved transmembrane protein	9	249	286.5	0.2	6723.2	7735.97	37.5	0.7428	1
Rv3105c	prfB	Probable peptide chain release factor 2 PrfB (RF-2)	15	0	0	0	0	0	0	1	1
Rv3106	fprA	NADPH:adrenodoxin oxidoreductase FprA (NADPH-ferredoxin reductase)	16	102.8	63.5	-0.69	4932.4	3048.5	-39.2	0.3441	1
Rv3107c	agpS	Possible alkyldihydroxyacetonephosphate synthase AgpS (alkyl-DHAP synthase) (alkylglycerone-phosphate synthase)	21	90.9	81.8	-0.15	5727	5151.03	-9.1	0.78	1
Rv3108	-	Hypothetical protein	6	76.9	100.2	0.38	1383.8	1802.83	23.3	0.6659	1
Rv3109	moaA1	Probable molybdenum cofactor biosynthesis protein A MoaA1	34	26.1	21.8	-0.26	2661.4	2228.01	-4.2	0.7444	1
Rv3110	moaB1	Probable pterin-4-alpha-carbinolamine dehydratase MoaB1 (PHS) (4-alpha-hydroxy-tetrahydropterin dehydratase) (pterin-4-a-carbinolamine dehydratase) (phenylalanine hydroxylase-stimulating protein) (PHS) (pterin carbinolamine dehydratase) (PCD)	9	282.9	307.2	0.12	7639.3	8295.75	24.3	0.888	1
Rv3111	moaC1	Probable molybdenum cofactor biosynthesis protein C MoaC1	13	156.9	152.8	-0.04	6117.9	5960.82	-4	0.9596	1
Rv3112	moaD1	Probable molybdenum cofactor biosynthesis protein D MoaD1 (molybdopterin converting factor small subunit) (molybdopterin [MPT] converting factor, subunit 1)	6	24.6	24.2	-0.02	442.2	435.44	-0.4	0.9804	1
Rv3113	-	Possible phosphatase	7	14.8	16.1	0.13	310.3	338.79	1.4	0.8598	1
Rv3114	-	hypothetical protein	8	42.9	43	0	1028.9	1031.15	0.1	0.9955	1
Rv3115	-	Probable transposase	15	105.3	114.4	0.12	4738.2	5149.27	9.1	0.7198	1
Rv3116	moeB2	Probable molybdenum cofactor biosynthesis protein MoeB2 (MPT-synthase sulfurylase) (molybdopterin synthase sulphurylase)	25	154	168.5	0.13	11550.5	12641.1	14.5	0.7176	1
Rv3117	cysA3	Probable thiosulfate sulfurtransferase CysA3 (rhodanese-like protein) (thiosulfate cyanide transsulfurase) (thiosulfate thiotransferase)	14	324.2	332.6	0.04	13614.6	13970.3	8.5	0.9078	1
Rv3118	sseC1	Conserved hypothetical protein SseC1	2	718.5	207.6	-1.79	4310.8	1245.62	-510.9	0.5766	1
Rv3119	moaE1	Probable molybdenum cofactor biosynthesis protein E MoaE1 (molybdopterin converting factor large subunit) (molybdopterin [MPT] converting factor, subunit 2)	10	177.7	188.7	0.09	5331.1	5659.51	10.9	0.883	1
Rv3120	-	hypothetical protein	9	127.9	139.9	0.13	3453.4	3776.67	12	0.8533	1
Rv3121	cyp141	Probable cytochrome P450 141 Cyp141	23	376.9	415.6	0.14	26003.4	28674.8	38.7	0.7399	1
Rv3122	-	Hypothetical protein	5	495	532.8	0.11	7425.2	7992.19	37.8	0.8212	1
Rv3123	-	Hypothetical protein	4	263.4	266.6	0.02	3160.5	3198.84	3.2	0.9612	1
Rv3124	moaR1	Transcriptional regulatory protein MoaR1	27	99.3	115	0.21	8044.9	9315.14	15.7	0.692	1
Rv3125c	PPE49	PPE family protein PPE49	21	293.4	315.8	0.11	18484.1	19892.5	22.4	0.8231	1
Rv3126c	-	Hypothetical protein	2	5.7	5.8	0.02	34.4	34.85	0.1	1	1
Rv3127	-	hypothetical protein	16	67.1	82	0.29	3220.6	3934.91	14.9	0.6477	1
Rv3129	-	hypothetical protein	4	93.6	88.8	-0.08	1123	1065.62	-4.8	0.8869	1
Rv3130c	tgs1	Triacylglycerol synthase (diacylglycerol acyltransferase) Tgs1	24	116.5	91.9	-0.34	8389	6614.72	-24.6	0.6376	1
Rv3131	-	hypothetical protein	14	18.6	22.3	0.26	781	935.66	3.7	0.8594	1
Rv3132c	devS	Two component sensor histidine kinase DevS	29	33.8	34.9	0.04	2941.8	3033.34	1.1	0.9569	1
Rv3133c	devR	Two component transcriptional regulatory protein DevR (probably LuxR/UhpA-family)	11	144.6	63.3	-1.19	4771.7	2090.42	-81.3	0.0848	1
Rv3134c	-	Universal stress protein family protein	5	571.4	473.6	-0.27	8571.7	7104.43	-97.8	0.6388	1
Rv3135	PPE50	PPE family protein PPE50	7	117.6	212.9	0.86	2469.6	4471.09	95.3	0.1074	1
Rv3136	PPE51	PPE family protein PPE51	17	37	139.1	1.91	1888.4	7096.38	102.1	0	0
Rv3136A	-	hypothetical protein	11	135	185.4	0.46	4456.3	6117.3	50.3	0.3005	1
Rv3137	-	Probable monophosphatase	7	0	0	0	0	0	0	1	1
Rv3138	pflA	Probable pyruvate formate lyase activating protein PflA (formate acetyltransferase activating enzyme) ([pyruvate formate-lyase] activating enzyme)	21	201.4	196.2	-0.04	12691	12357.5	-5.3	0.9469	1
Rv3139	fadE24	Probable acyl-CoA dehydrogenase FadE24	20	27.9	19.1	-0.55	1673.7	1143.29	-8.8	0.2514	1
Rv3140	fadE23	Probable acyl-CoA dehydrogenase FadE23	18	23	15.1	-0.61	1243.8	814.92	-7.9	0.1557	1
Rv3141	fadB4	Probable NADPH quinone oxidoreductase FadB4 (NADPH:quinone reductase) (zeta-crystallin)	13	58.2	44.4	-0.39	2271.6	1730.17	-13.9	0.624	1
Rv3142c	-	Hypothetical protein	10	316.3	370.1	0.23	9490	11102.9	53.8	0.6741	1
Rv3143	-	Probable response regulator	4	56	43.2	-0.37	672	518.7	-12.8	0.6043	1
Rv3144c	PPE52	PPE family protein PPE52	15	161.8	177.5	0.13	7282.4	7985.56	15.6	0.8111	1
Rv3145	nuoA	Probable NADH dehydrogenase I (chain A) NuoA (NADH-ubiquinone oxidoreductase chain A)	10	149.8	96.5	-0.63	4493.4	2893.6	-53.3	0.3811	1
Rv3146	nuoB	Probable NADH dehydrogenase I (chain B) NuoB (NADH-ubiquinone oxidoreductase chain B)	9	65.2	71.7	0.14	1759.2	1934.72	6.5	0.7691	1
Rv3147	nuoC	Probable NADH dehydrogenase I (chain C) NuoC (NADH-ubiquinone oxidoreductase chain C)	12	28	29.7	0.08	1008.8	1069.93	1.7	0.9311	1
Rv3148	nuoD	Probable NADH dehydrogenase I (chain D) NuoD (NADH-ubiquinone oxidoreductase chain D)	22	6.5	10.5	0.68	431.4	692.8	4	0.4693	1
Rv3149	nuoE	Probable NADH dehydrogenase I (chain E) NuoE (NADH-ubiquinone oxidoreductase chain E)	9	51.4	37.5	-0.46	1388.7	1012.49	-13.9	0.5337	1
Rv3150	nuoF	Probable NADH dehydrogenase I (chain F) NuoF (NADH-ubiquinone oxidoreductase chain F)	25	32.2	32.7	0.02	2414.9	2455.61	0.5	0.9753	1
Rv3151	nuoG	Probable NADH dehydrogenase I (chain G) NuoG (NADH-ubiquinone oxidoreductase chain G)	29	17.3	12.2	-0.51	1508	1057.87	-5.2	0.5315	1
Rv3152	nuoH	Probable NADH dehydrogenase I (chain H) NuoH (NADH-ubiquinone oxidoreductase chain H)	25	36.9	46.7	0.34	2769.5	3505.79	9.8	0.4633	1
Rv3153	nuoI	Probable NADH dehydrogenase I (chain I) NuoI (NADH-ubiquinone oxidoreductase chain I)	22	49.7	56.9	0.19	3280.9	3753.6	7.2	0.7048	1
Rv3154	nuoJ	Probable NADH dehydrogenase I (chain J) NuoJ (NADH-ubiquinone oxidoreductase chain J)	9	45.1	43.6	-0.05	1218.8	1176.84	-1.6	0.9488	1
Rv3155	nuoK	Probable NADH dehydrogenase I (chain K) NuoK (NADH-ubiquinone oxidoreductase chain K)	5	27.6	42	0.6	414.4	629.59	14.3	0.6391	1
Rv3156	nuoL	Probable NADH dehydrogenase I (chain L) NuoL (NADH-ubiquinone oxidoreductase chain L)	29	36.4	34.6	-0.07	3166.2	3008.21	-1.8	0.9149	1
Rv3157	nuoM	Probable NADH dehydrogenase I (chain M) NUOK (NADH-ubiquinone oxidoreductase chain M)	31	12.7	9.4	-0.43	1176.6	873.81	-3.3	0.6431	1
Rv3158	nuoN	Probable NADH dehydrogenase I (chain N) NuoN (NADH-ubiquinone oxidoreductase chain N)	30	94.5	100.6	0.09	8508.1	9052.26	6	0.8377	1
Rv3159c	PPE53	PPE family protein PPE53	23	159.3	145.8	-0.13	10993.9	10060.3	-13.5	0.8115	1
Rv3160c	-	Possible transcriptional regulatory protein (probably TetR-family)	7	12.4	23.4	0.92	259.7	492.3	11.1	0.2403	1
Rv3161c	-	Possible dioxygenase	19	169	202.8	0.26	9632.2	11557.7	33.8	0.6215	1
Rv3162c	-	Possible integral membrane protein	6	105.4	130	0.3	1896.8	2340.51	24.6	0.7539	1
Rv3163c	-	Possible conserved secreted protein	14	176.6	170.4	-0.05	7416.2	7156.53	-6.2	0.936	1
Rv3164c	moxR3	Probable methanol dehydrogenase transcriptional regulatory protein MoxR3	10	176	168.7	-0.06	5278.8	5061.6	-7.2	0.9144	1
Rv3165c	-	hypothetical protein	2	12.1	29.2	1.27	72.6	175.26	17.1	0.4322	1
Rv3166c	-	hypothetical protein	10	130.7	147.7	0.18	3919.6	4429.91	17	0.7858	1
Rv3167c	-	Probable transcriptional regulatory protein (probably TetR-family)	9	43.2	50.1	0.21	1166.1	1353.3	6.9	0.7809	1
Rv3168	-	Putative aminoglycoside phosphotransferase	18	36.1	28.5	-0.34	1948.7	1540.54	-7.6	0.7279	1
Rv3169	-	hypothetical protein	15	74.4	61	-0.29	3346.9	2745.28	-13.4	0.7302	1
Rv3170	aofH	Probable flavin-containing monoamine oxidase AofH (amine oxidase) (MAO)	16	82.2	68.3	-0.27	3947.3	3276.73	-14	0.7361	1
Rv3171c	hpx	Possible non-heme haloperoxidase Hpx	12	108.6	139.4	0.36	3908.9	5018.6	30.8	0.6384	1
Rv3172c	-	Hypothetical protein	15	184.6	182.4	-0.02	8305.6	8206.55	-2.2	0.9682	1
Rv3173c	-	Probable transcriptional regulatory protein (probably TetR/AcrR-family)	7	78.3	84.4	0.11	1643.6	1771.81	6.1	0.894	1
Rv3174	-	Probable short-chain dehydrogenase/reductase	10	116.8	103.9	-0.17	3503.8	3116.83	-12.9	0.7742	1
Rv3175	-	Possible amidase (aminohydrolase)	17	81.4	88.4	0.12	4149.6	4508.35	7	0.8502	1
Rv3176c	mesT	Probable epoxide hydrolase MesT (epoxide hydratase) (arene-oxide hydratase)	13	93.6	76.5	-0.29	3650.4	2983.61	-17.1	0.6096	1
Rv3177	-	Possible peroxidase (non-haem peroxidase)	7	53.4	47.3	-0.18	1121.7	992.69	-6.1	0.7927	1
Rv3178	-	hypothetical protein	7	84	95.1	0.18	1764.8	1996.91	11.1	0.8301	1
Rv3179	-	hypothetical protein	13	315.3	371.1	0.24	12296.4	14474.8	55.9	0.5908	1
Rv3180c	-	Hypothetical alanine rich protein	5	72.5	83.7	0.21	1087.5	1255.29	11.2	0.7263	1
Rv3181c	-	hypothetical protein	6	14.5	45.7	1.66	260.5	823.26	31.3	0.5087	1
Rv3182	-	hypothetical protein	1	2.9	13.9	2.28	8.6	41.66	11	0.3966	1
Rv3183	-	Possible transcriptional regulatory protein	3	314.8	256	-0.3	2832.8	2303.7	-58.8	0.7297	1
Rv3184	-	Probable transposase for insertion sequence element IS6110 (fragment)	4	265.9	290.9	0.13	3191.4	3490.75	24.9	0.8227	1
Rv3185	-	Probable transposase	22	177	177.9	0.01	11685.3	11742.2	0.9	0.9838	1
Rv3186	-	Probable transposase for insertion sequence element IS6110 (fragment)	4	173.7	181.4	0.06	2083.9	2176.56	7.7	0.9308	1
Rv3187	-	Probable transposase	22	190.4	180.7	-0.08	12565.3	11928.3	-9.7	0.8369	1
Rv3188	-	hypothetical protein	6	173.2	152	-0.19	3117.4	2735.43	-21.2	0.8683	1
Rv3189	-	hypothetical protein	8	343.7	389.2	0.18	8248.1	9341.62	45.6	0.7129	1
Rv3190A	-	hypothetical protein	7	356	341.8	-0.06	7476.2	7177.31	-14.2	0.9278	1
Rv3190c	-	Hypothetical protein	20	211.2	214.7	0.02	12674.2	12879.2	3.4	0.9694	1
Rv3191c	-	Probable transposase	15	278	294.6	0.08	12512.2	13256.1	16.5	0.8124	1
Rv3192	-	Conserved hypothetical alanine and proline-rich protein	4	192.5	178.5	-0.11	2309.6	2141.59	-14	0.8847	1
Rv2115c	mpa	Mycobacterial proteasome ATPase Mpa	23	4.9	18.9	1.93	341.4	1302.17	13.9	0	0
Rv3194c	-	Possible conserved secreted protein	12	230.1	156.5	-0.56	8282.8	5632.6	-73.6	0.4302	1
Rv3195	-	hypothetical protein	15	109.6	110	0.01	4930.5	4948.72	0.4	0.9876	1
Rv3196	-	hypothetical protein	9	460.3	417.6	-0.14	12428.1	11274.6	-42.7	0.8094	1
Rv3196A	-	hypothetical protein	1	382.9	485.8	0.34	1148.7	1457.29	102.8	0.6073	1
Rv3197	-	Probable conserved ATP-binding protein ABC transporter	18	184.2	139.6	-0.4	9945.5	7537.49	-44.6	0.4626	1
Rv3197A	whiB7	Probable transcriptional regulatory protein WhiB-like WhiB7	3	75.8	44.8	-0.76	682.1	403.18	-31	0.7799	1
Rv3198A	-	Possible glutaredoxin protein	6	409.5	466.2	0.19	7370.2	8391.46	56.7	0.8127	1
Rv3198c	uvrD2	Probable ATP-dependent DNA helicase II UvrD2	30	38.5	28.4	-0.44	3463.8	2560.44	-10	0.7407	1
Rv3199c	nudC	Probable NADH pyrophosphatase NudC (NAD+ diphosphatase) (NAD+ pyrophosphatase) (NADP pyrophosphatase)	7	184.5	163.1	-0.18	3874.5	3425.32	-21.4	0.7927	1
Rv3200c	-	Possible transmembrane cation transporter	13	101.7	63.2	-0.69	3966.7	2463.06	-38.6	0.129	1
Rv3201c	-	Probable ATP-dependent DNA helicase	38	70.7	66.8	-0.08	8060	7615.19	-3.9	0.8704	1
Rv3202c	-	Possible ATP-dependent DNA helicase	27	110.6	129.2	0.22	8962.1	10463.6	18.5	0.5348	1
Rv3203	lipV	Possible lipase LipV	12	58.9	66.5	0.18	2119.6	2394.39	7.6	0.7069	1
Rv3204	-	Possible DNA-methyltransferase (modification methylase)	4	36.6	37.6	0.04	439.7	450.62	0.9	0.9578	1
Rv3205c	-	hypothetical protein	10	50	61.7	0.31	1498.8	1851.82	11.8	0.6642	1
Rv3206c	moeB1	Probable molybdenum cofactor biosynthesis protein MoeB1 (MPT-synthase sulfurylase) (molybdopterin synthase sulphurylase)	22	0	0	0	0	0	0	1	1
Rv3207c	-	hypothetical protein	14	37	43.6	0.24	1554.2	1830.11	6.6	0.6362	1
Rv3208	-	Probable transcriptional regulatory protein (probably TetR-family)	9	0	0	0	0	0	0	1	1
Rv3208A	TB9.4	Conserved protein TB9.4	4	138.3	114.4	-0.27	1660.1	1372.31	-24	0.6532	1
Rv3209	-	Conserved hypothetical threonine and proline rich protein	9	186.4	185.1	-0.01	5032.6	4998.31	-1.3	0.9819	1
Rv3210c	-	hypothetical protein	10	2.6	1.2	-1.15	79.5	35.93	-1.5	0.3398	1
Rv3211	rhlE	Probable ATP-dependent RNA helicase RhlE	21	23.7	37.7	0.67	1495.2	2373.92	13.9	0.1511	1
Rv3212	-	Conserved alanine valine rich protein	18	0	0	0	0	0	0	1	1
Rv3213c	-	Possible SOJ/para-related protein	8	216.5	219.9	0.02	5195.1	5278.8	3.5	0.9671	1
Rv3214	gpm2	Possible phosphoglycerate mutase Gpm2 (phosphoglyceromutase) (PGAM) (BPG-dependent PGAM)	10	38.5	43.5	0.18	1153.8	1306.17	5.1	0.7584	1
Rv3215	entC	Probable isochorismate synthase EntC (isochorismate hydroxymutase) (enterochelin biosynthesis)	15	0	0	0	0	0	0	1	1
Rv3217c	-	Probable conserved integral membrane protein	3	280.3	274.2	-0.03	2522.7	2467.63	-6.1	0.9573	1
Rv3218	-	hypothetical protein	17	83.9	98.7	0.24	4276.9	5034.19	14.8	0.6634	1
Rv3219	whiB1	Transcriptional regulatory protein WhiB-like WhiB1 Contains [4FE-4S]2+ cluster	3	0	0	0	0	0	0	1	1
Rv3220c	-	Probable two component sensor kinase	19	42.3	71.9	0.76	2413.2	4098.26	29.6	0.0331	1
Rv3221A	rshA	Anti-sigma factor RshA	2	0	0	0	0	0	0	1	1
Rv3221c	TB7.3	Biotinylated protein TB7.3	2	0	0	0	0	0	0	1	1
Rv3222c	-	hypothetical protein	7	0	0	0	0	0	0	1	1
Rv3223c	sigH	Alternative RNA polymerase sigma-E factor (sigma-24) SigH (RPOE)	14	169.2	148.6	-0.19	7108.3	6242.13	-20.6	0.71	1
Rv3224	-	Possible iron-regulated short-chain dehydrogenase/reductase	15	248.6	235.7	-0.08	11188.2	10606.1	-12.9	0.8341	1
Rv3224A	-	hypothetical protein	3	26.6	25.9	-0.04	239.6	233.49	-0.7	0.983	1
Rv3224B	-	hypothetical protein	3	41.1	43	0.07	369.8	387.34	1.9	0.9215	1
Rv3225c	-	GCN5-related N-acetyltransferase, phosphorylase	23	169.4	175.5	0.05	11689.9	12108	6.1	0.9233	1
Rv3226c	-	hypothetical protein	6	252.1	324.8	0.37	4537	5846.34	72.7	0.5558	1
Rv3227	aroA	3-phosphoshikimate 1-carboxyvinyltransferase AroA (5-enolpyruvylshikimate-3-phosphate synthase) (EPSP synthase) (EPSPS)	6	0	0	0	0	0	0	1	1
Rv3228	-	hypothetical protein	7	40.4	16.6	-1.28	848.4	348.44	-23.8	0.1651	1
Rv3229c	desA3	Possible linoleoyl-CoA desaturase (delta(6)-desaturase)	21	0.3	2.9	3.43	17.2	185.78	2.7	0.0006	0.06516
Rv3230c	-	Hypothetical oxidoreductase	14	0.2	3.4	3.81	10.3	144.79	3.2	0.0401	1
Rv3231c	-	hypothetical protein	5	243.5	293.9	0.27	3652.3	4408.42	50.4	0.6759	1
Rv3232c	ppk2	Polyphosphate kinase Ppk2 (polyphosphoric acid kinase)	20	271.5	353.3	0.38	16289.7	21200.2	81.8	0.2093	1
Rv3233c	-	Possible triacylglycerol synthase (diacylglycerol acyltransferase)	12	390.7	405.3	0.05	14064	14591.8	14.7	0.9005	1
Rv3234c	tgs3	Putative triacylglycerol synthase (diacylglycerol acyltransferase) Tgs3	16	256.8	238.8	-0.1	12324.4	11463.1	-17.9	0.8033	1
Rv3235	-	Hypothetical alanine arginine proline rich protein	6	80.5	98.3	0.29	1448.2	1769.8	17.9	0.6077	1
Rv3236c	-	Probable conserved integral membrane transport protein	11	154.4	233	0.59	5094.4	7689.5	78.6	0.4783	1
Rv3237c	-	hypothetical protein	8	83.8	86.8	0.05	2012.2	2082.97	2.9	0.9351	1
Rv3238c	-	Probable conserved integral membrane protein	18	293.2	325.5	0.15	15835	17579	32.3	0.6802	1
Rv3239c	-	Probable conserved transmembrane transport protein	52	230.6	231.3	0	35977.7	36083.6	0.7	0.9874	1
Rv3240c	secA1	Probable preprotein translocase SecA1 1 subunit	44	0.7	0.7	0.06	91.5	95.59	0	0.9634	1
Rv3241c	-	hypothetical protein	10	418.9	446.2	0.09	12567.7	13386.5	27.3	0.8413	1
Rv3242c	-	hypothetical protein	4	138.5	127.5	-0.12	1661.7	1529.42	-11	0.883	1
Rv3243c	-	hypothetical protein	4	108.2	165.9	0.62	1299	1990.95	57.7	0.9472	1
Rv3244c	lpqB	Probable conserved lipoprotein LpqB	18	0	0	0	0	0	0	1	1
Rv3245c	mtrB	Two component sensory transduction histidine kinase MtrB	19	0	0.2	0.25	0	10.79	0.2	1	1
Rv3246c	mtrA	Two component sensory transduction transcriptional regulatory protein MtrA	10	0	0	0	0	0	0	1	1
Rv3247c	tmk	Thymidylate kinase Tmk (dTMP kinase) (thymidylic acid kinase) (TMPK)	9	0.4	0.3	-0.42	10.3	7.72	-0.1	1	1
Rv3248c	sahH	Probable adenosylhomocysteinase SahH (S-adenosyl-L-homocysteine hydrolase) (adohcyase)	17	0	0	0	0	0	0	1	1
Rv3249c	-	Possible transcriptional regulatory protein (probably TetR-family)	12	66.9	55.8	-0.26	2407.6	2008.73	-11.1	0.6674	1
Rv3250c	rubB	Probable rubredoxin RubB	3	512.4	473.7	-0.11	4612	4263.08	-38.8	0.8361	1
Rv3251c	rubA	Probable rubredoxin RubA	4	194.3	225.7	0.22	2331.1	2708.75	31.5	0.7227	1
Rv3252c	alkB	Probable transmembrane alkane 1-monooxygenase AlkB (alkane 1-hydroxylase) (lauric acid omega-hydroxylase) (omega-hydroxylase) (fatty acid omega-hydroxylase) (alkane hydroxylase-rubredoxin)	28	396.6	371.8	-0.09	33314.4	31229.9	-24.8	0.7659	1
Rv3253c	-	Possible cationic amino acid transport integral membrane protein	22	200.8	160.6	-0.32	13249.5	10602.3	-40.1	0.3591	1
Rv3254	-	hypothetical protein	17	183.2	162.3	-0.18	9345.2	8277.34	-20.9	0.6676	1
Rv3255c	manA	Probable mannose-6-phosphate isomerase ManA (phosphomannose isomerase) (phosphomannoisomerase) (PMI) (phosphohexoisomerase) (phosphohexomutase)	17	0	0	0	0	0	0	1	1
Rv3256c	-	hypothetical protein	8	84.9	42.8	-0.99	2037.6	1028.13	-42.1	0.2899	1
Rv3257c	pmmA	Probable phosphomannomutase PmmA (PMM) (phosphomannose mutase)	20	0	0	0	0	0	0	1	1
Rv3258c	-	hypothetical protein	5	0.6	1.2	1.11	8.6	18.5	0.7	0.7393	1
Rv3259	-	hypothetical protein	2	400.1	363.7	-0.14	2400.8	2182.25	-36.4	0.8603	1
Rv3260c	whiB2	Probable transcriptional regulatory protein WhiB-like WhiB2	2	0	0	0	0	0	0	1	1
Rv3261	fbiA	Probable F420 biosynthesis protein FbiA	13	76.1	99.2	0.38	2969.3	3868.38	23.1	0.636	1
Rv3262	fbiB	Probable F420 biosynthesis protein FbiB	12	51.7	48.4	-0.1	1860.3	1741.59	-3.3	0.8986	1
Rv3263	-	Probable DNA methylase (modification methylase) (methyltransferase)	25	271	248.7	-0.12	20325.9	18651.7	-22.3	0.783	1
Rv3264c	manB	D-alpha-D-mannose-1-phosphate guanylyltransferase ManB (D-alpha-D-heptose-1-phosphate guanylyltransferase)	15	0	0	0	0	0	0	1	1
Rv3265c	wbbL1	dTDP-RHA:a-D-GlcNAc-diphosphoryl polyprenol,a-3-L-rhamnosyl transferase WbbL1 (alpha-L-rhamnose-(1->3)-alpha-D-GlcNAc(1->P)-P- decaprenyl)	13	0	0	0	0	0	0	1	1
Rv3266c	rmlD	dTDP-6-deoxy-L-lyxo-4-hexulose reductase RmlD (dTDP-rhamnose modification protein) (dTDP-rhamnose biosynthesis protein) (dTDP-rhamnose synthase)	15	0	0	0	0	0	0	1	1
Rv3267	-	Conserved protein (CPSA-related protein)	19	0.2	0.9	2.52	8.6	49.38	0.7	0.1811	1
Rv3268	-	hypothetical protein	13	154.5	155.9	0.01	6024.7	6080.97	1.4	0.9813	1
Rv3269	-	hypothetical protein	4	39.6	35.3	-0.16	475.1	423.79	-4.3	0.8414	1
Rv3270	ctpC	Probable metal cation-transporting P-type ATPase C CtpC	15	48.6	34.2	-0.51	2186.6	1540.57	-14.4	0.44	1
Rv3271c	-	Probable conserved integral membrane protein	6	9.1	14.7	0.69	164.5	264.6	5.6	0.5689	1
Rv3272	-	hypothetical protein	18	140.2	172.5	0.3	7571.5	9315.91	32.3	0.5554	1
Rv3273	-	Probable transmembrane carbonic anhydrase (carbonate dehydratase) (carbonic dehydratase)	27	199.3	225	0.17	16141.9	18221	25.7	0.7202	1
Rv3274c	fadE25	Probable acyl-CoA dehydrogenase FadE25	16	185	137.5	-0.43	8881.8	6599.76	-47.5	0.3694	1
Rv3275c	purE	Probable phosphoribosylaminoimidazole carboxylase catalytic subunit PurE (air carboxylase) (AIRC)	4	0	0	0	0	0	0	1	1
Rv3276c	purK	Probable phosphoribosylaminoimidazole carboxylase ATPase subunit PurK (air carboxylase) (AIRC)	8	0	0	0	0	0	0	1	1
Rv3277	-	Probable conserved transmembrane protein	13	8	13	0.7	312.3	507.32	5	0.2857	1
Rv3278c	-	Probable conserved transmembrane protein	7	232.4	235.5	0.02	4880.7	4946.28	3.1	0.978	1
Rv3279c	birA	Possible bifunctional protein BirA: biotin operon repressor + biotin--[acetyl-CoA-carboxylase] synthetase (biotin--protein ligase)	5	0	0	0	0	0	0	1	1
Rv3280	accD5	Probable propionyl-CoA carboxylase beta chain 5 AccD5 (pccase) (propanoyl-CoA:carbon dioxide ligase)	30	0	0	0	0	0	0	1	1
Rv3281	accE5	Probable bifunctional protein acetyl-/propionyl-coenzyme A carboxylase (epsilon chain) AccE5	3	0	0	0	0	0	0	1	1
Rv3282	-	hypothetical protein	11	31	34.1	0.14	1022.7	1124.5	3.1	0.8225	1
Rv3283	sseA	Probable thiosulfate sulfurtransferase SseA (rhodanese) (thiosulfate cyanide transsulfurase) (thiosulfate thiotransferase)	16	564.9	960.5	0.77	27115.6	46102.1	395.6	0.046	1
Rv3284	-	hypothetical protein	5	47.4	61.7	0.38	711.2	925.41	14.3	0.5442	1
Rv3285	accA3	Probable bifunctional protein acetyl-/propionyl-coenzyme A carboxylase (alpha chain) AccA3: biotin carboxylase + biotin carboxyl carrier protein (BCCP)	23	0.1	0	-0.17	8.6	0	-0.1	1	1
Rv3286c	sigF	Alternative RNA polymerase sigma factor SigF	9	212.3	214.8	0.02	5732.8	5799.29	2.5	0.9751	1
Rv3287c	rsbW	Anti-sigma factor RsbW (sigma negative effector)	2	207.8	183.6	-0.18	1246.8	1101.67	-24.2	0.7223	1
Rv3288c	usfY	Putative protein UsfY	10	475.6	473.1	-0.01	14267	14193.9	-2.4	0.991	1
Rv3289c	-	Possible transmembrane protein	6	264.3	284.2	0.1	4756.9	5115.24	19.9	0.898	1
Rv3290c	lat	Probable L-lysine-epsilon aminotransferase Lat (L-lysine aminotransferase) (lysine 6-aminotransferase)	22	413.2	385.8	-0.1	27268.1	25460	-27.4	0.7861	1
Rv3291c	lrpA	Probable transcriptional regulatory protein LrpA (Lrp/AsnC-family)	7	168.6	188.2	0.16	3541.6	3952.19	19.6	0.8144	1
Rv3292	-	hypothetical protein	18	128.2	122.7	-0.06	6924	6626.38	-5.5	0.8934	1
Rv3293	pcd	Probable piperideine-6-carboxilic acid dehydrogenase Pcd (piperideine-6-carboxylate dehydrogenase)	13	131	125.5	-0.06	5107.9	4892.7	-5.5	0.9147	1
Rv3294c	-	hypothetical protein	20	269.3	254.4	-0.08	16155.2	15265.4	-14.8	0.8207	1
Rv3295	-	Probable transcriptional regulatory protein (probably TetR-family)	11	313.2	386	0.3	10335.1	12737.1	72.8	0.4408	1
Rv3296	lhr	Probable ATP-dependent helicase Lhr (large helicase-related protein)	53	166.6	142.1	-0.23	26482.3	22591.1	-24.5	0.4805	1
Rv3297	nei	Probable endonuclease VIII Nei	9	171.7	164	-0.07	4635.7	4428.16	-7.7	0.9226	1
Rv3298c	lpqC	Possible esterase lipoprotein LpqC	10	252.1	264.1	0.07	7563.6	7923.41	12	0.887	1
Rv3299c	atsB	Probable arylsulfatase AtsB (aryl-sulfate sulphohydrolase) (sulfatase)	42	125.7	130.2	0.05	15839.5	16408.4	4.5	0.8928	1
Rv3300c	-	hypothetical protein	9	66.4	59.7	-0.15	1791.9	1612.81	-6.6	0.8439	1
Rv3301c	phoY1	Probable phosphate-transport system transcriptional regulatory protein PhoU homolog 1 PhoY1	6	41.6	56.3	0.43	749.6	1013.14	14.6	0.4284	1
Rv3302c	glpD2	Probable glycerol-3-phosphate dehydrogenase GlpD2	28	0	0	0	0	0	0	1	1
Rv3303c	lpdA	NAD(P)H quinone reductase LpdA	18	29.2	16.9	-0.78	1575.3	914.56	-12.2	0.95	1
Rv3304	-	hypothetical protein	8	40.7	20.4	-1	977.9	489.01	-20.4	0.0952	1
Rv3305c	amiA1	Possible N-acyl-L-amino acid amidohydrolase AmiA1 (N-acyl-L-amino acid aminohydrolase)	19	39.4	50.4	0.36	2244.5	2874.39	11.1	0.6645	1
Rv3306c	amiB1	Probable amidohydrolase AmiB1 (aminohydrolase)	15	59.4	46.9	-0.34	2672.6	2109.24	-12.5	0.5749	1
Rv3307	deoD	Probable purine nucleoside phosphorylase DeoD (inosine phosphorylase) (PNP)	10	109.4	109.6	0	3281.1	3287.31	0.2	0.9948	1
Rv3308	pmmB	Probable phosphomannomutase PmmB (phosphomannose mutase)	18	101.3	88.8	-0.19	5470	4794.54	-12.5	0.6911	1
Rv3309c	upp	Probable uracil phosphoribosyltransferase Upp (UMP pyrophosphorylase) (uprtase) (UMP diphosphorylase)	8	139.7	134.4	-0.06	3351.8	3224.47	-5.3	0.9301	1
Rv3310	sapM	Acid phosphatase (acid phosphomonoesterase) (phosphomonoesterase) (glycerophosphatase)	13	267.4	244.7	-0.13	10428.9	9545.02	-22.7	0.7879	1
Rv2633c	-	Hypothetical protein	10	43.6	224.4	2.36	1308.4	6732.48	180.8	0.0002	0.02296
Rv3312A	-	Secreted protein antigen	4	345.5	342.7	-0.01	4145.5	4111.85	-2.8	0.9855	1
Rv3312c	-	hypothetical protein	17	397.2	358.9	-0.15	20255.6	18302.9	-38.3	0.69	1
Rv3313c	add	Probable adenosine deaminase Add (adenosine aminohydrolase)	10	18.7	21.9	0.23	561.3	656.74	3.2	0.7778	1
Rv3314c	deoA	Probable thymidine phosphorylase DeoA (tdrpase) (pyrimidine phosphorylase)	10	116.8	115.7	-0.01	3504.2	3470.75	-1.1	0.9786	1
Rv3315c	cdd	Probable cytidine deaminase Cdd (cytidine aminohydrolase) (cytidine nucleoside deaminase)	5	122.5	124.2	0.02	1837.1	1862.78	1.7	0.98	1
Rv3316	sdhC	Probable succinate dehydrogenase (cytochrome B-556 subunit) SdhC (succinic dehydrogenase) (fumarate reductase) (fumarate dehydrogenase) (fumaric hydrogenase)	5	232.5	191.8	-0.28	3487.5	2877.06	-40.7	0.711	1
Rv3317	sdhD	Probable succinate dehydrogenase (hydrophobic membrane anchor subunit) SdhD (succinic dehydrogenase) (fumarate reductase) (fumarate dehydrogenase) (fumaric hydrogenase)	4	261.5	268.7	0.04	3138.2	3224.91	7.2	0.9566	1
Rv3318	sdhA	Probable succinate dehydrogenase (flavoprotein subunit) SdhA (succinic dehydrogenase) (fumarate reductase) (fumarate dehydrogenase) (fumaric hydrogenase)	28	111.6	111.8	0	9370.8	9391.66	0.2	0.9952	1
Rv3319	sdhB	Probable succinate dehydrogenase (iron-sulphur protein subunit) SdhB (succinic dehydrogenase) (fumarate reductase) (fumarate dehydrogenase) (fumaric hydrogenase)	8	108	138	0.35	2591.9	3313.03	30	0.5631	1
Rv3320c	vapC44	Possible toxin VapC44 Contains PIN domain	5	74.1	76.4	0.04	1112.1	1145.96	2.3	0.9641	1
Rv3321c	vapB44	Possible antitoxin VapB44	3	409.6	430.4	0.07	3686.7	3873.34	20.7	0.9399	1
Rv3322c	-	Possible methyltransferase	7	160.8	241.3	0.59	3376.6	5068.33	80.6	0.7173	1
Rv3323c	moaX	Probable MoaD-MoaE fusion protein MoaX	13	206.4	227	0.14	8050.2	8851.78	20.6	0.7738	1
Rv3324c	moaC3	Probable molybdenum cofactor biosynthesis protein C 3 MoaC3	9	333.6	313.6	-0.09	9007.8	8466.22	-20.1	0.8939	1
Rv3325	-	Probable transposase for insertion sequence element IS6110 (fragment)	4	215.7	202.8	-0.09	2588.1	2433.64	-12.9	0.8795	1
Rv3326	-	Probable transposase	22	194.6	213.3	0.13	12846.9	14080.6	18.7	0.7263	1
Rv3327	-	Probable transposase fusion protein	19	252.1	238.1	-0.08	14370.7	13573.7	-14	0.88	1
Rv3328c	sigJ	Probable alternative RNA polymerase sigma factor (fragment) SigJ	12	120.6	133.1	0.14	4341.2	4790.6	12.5	0.8725	1
Rv3329	-	Probable aminotransferase	20	178.3	155.8	-0.19	10696.3	9347.39	-22.5	0.5774	1
Rv3330	dacB1	Probable penicillin-binding protein DacB1 (D-alanyl-D-alanine carboxypeptidase) (DD-peptidase) (DD-carboxypeptidase) (PBP) (DD-transpeptidase) (serine-type D-ala-D-ala carboxypeptidase) (D-amino acid hydrolase)	16	138.8	115.6	-0.26	6664.3	5548.72	-23.2	0.6633	1
Rv3331	sugI	Probable sugar-transport integral membrane protein SugI	22	74.7	81.8	0.13	4930.3	5400.5	7.1	0.8586	1
Rv3332	nagA	Probable N-acetylglucosamine-6-phosphate deacetylase NagA (GlcNAc 6-P deacetylase)	5	30.5	23.6	-0.37	456.8	353.8	-6.9	0.5509	1
Rv3333c	-	Hypothetical proline rich protein	10	200.3	208.4	0.06	6009.3	6251.84	8.1	0.9156	1
Rv3334	-	Probable transcriptional regulatory protein (probably MerR-family)	8	158.5	156.9	-0.02	3804.4	3764.89	-1.6	0.9724	1
Rv3335c	-	Probable conserved integral membrane protein	11	37.2	71.6	0.94	1228.4	2362.33	34.4	0.2836	1
Rv3336c	trpS	Probable tryptophanyl-tRNA synthetase TrpS (tryptophan--tRNA ligase) (TRPRS) (tryptophan translase)	12	0	0	0	0	0	0	1	1
Rv3337	-	hypothetical protein	9	253.6	223	-0.19	6847.7	6021.46	-30.6	0.7849	1
Rv3338	-	hypothetical protein	4	38.3	29.1	-0.4	459.3	349.25	-9.2	0.5517	1
Rv3339c	icd1	Probable isocitrate dehydrogenase [NADP] Icd1 (oxalosuccinate decarboxylase) (IDH) (NADP+-specific ICDH) (IDP)	23	193.1	205.5	0.09	13320.9	14180.8	12.5	0.8246	1
Rv3340	metC	Probable O-acetylhomoserine sulfhydrylase MetC (homocysteine synthase) (O-acetylhomoserine (thiol)-lyase) (OAH sulfhydrylase) (O-acetyl-L-homoserine sulfhydrylase)	15	20.1	15.7	-0.35	904.3	708.62	-4.3	0.5446	1
Rv3341	metA	Probable homoserine O-acetyltransferase MetA (homoserine O-trans-acetylase) (homoserine transacetylase) (HTA)	14	0	0	0	0	0	0	1	1
Rv3342	-	Possible methyltransferase (methylase)	8	28	18.6	-0.59	671.1	447.02	-9.3	0.2567	1
Rv3343c	PPE54	PPE family protein PPE54	146	200.6	186.5	-0.11	87862.9	81667.6	-14.1	0.6467	1
Rv3344c	PE_PGRS49	PE-PGRS family protein PE_PGRS49	6	41	35.2	-0.22	738.8	634.07	-5.8	0.8754	1
Rv3345c	PE_PGRS50	PE-PGRS family protein PE_PGRS50	45	31.2	26.2	-0.25	4213.9	3535.24	-5	0.5166	1
Rv3346c	-	Conserved transmembrane protein	3	596.5	639.6	0.1	5368.8	5756.41	43.1	0.8946	1
Rv3347c	PPE55	PPE family protein PPE55	112	332.8	327	-0.03	111838	109857	-5.9	0.8878	1
Rv3348	-	Probable transposase	3	84.8	82.8	-0.03	763.5	745.51	-2	0.9646	1
Rv3349c	-	Probable transposase	2	230.7	302.9	0.39	1384.2	1817.61	72.2	0.3682	1
Rv3350c	PPE56	PPE family protein PPE56	121	290.4	298.4	0.04	105420	108333	8	0.8312	1
Rv3351c	-	hypothetical protein	15	429.4	447.3	0.06	19325.2	20130	17.9	0.8152	1
Rv3352c	-	Possible oxidoreductase	2	210	208	-0.01	1260.1	1248.03	-2	0.9982	1
Rv3353c	-	hypothetical protein	3	328.3	370.1	0.17	2955	3330.9	41.8	0.8231	1
Rv3354	-	hypothetical protein	5	219.2	210.3	-0.06	3288.6	3154.4	-8.9	0.9371	1
Rv3355c	-	Probable integral membrane protein	3	9.9	13.5	0.46	88.7	121.74	3.7	0.791	1
Rv3356c	folD	Probable bifunctional protein FolD: methylenetetrahydrofolate dehydrogenase + methenyltetrahydrofolate cyclohydrolase	8	0	0	0	0	0	0	1	1
Rv3357	relJ	Antitoxin RelJ	5	268.1	282.8	0.08	4022.2	4241.29	14.6	0.8797	1
Rv3358	relK	Toxin RelK	2	814.2	759.1	-0.1	4885.3	4554.65	-55.1	0.8496	1
Rv3359	-	Possible oxidoreductase	17	286.8	293	0.03	14624.3	14944.5	6.3	0.945	1
Rv3360	-	hypothetical protein	2	481.3	442.2	-0.12	2887.6	2653.18	-39.1	0.8666	1
Rv3361c	-	hypothetical protein	5	12.4	13.3	0.1	185.4	198.82	0.9	0.8906	1
Rv3362c	-	Probable ATP/GTP-binding protein	6	28.1	39.8	0.5	505	715.84	11.7	0.6302	1
Rv3363c	-	hypothetical protein	7	236.7	199.6	-0.25	4971	4190.82	-37.2	0.7249	1
Rv3364c	-	hypothetical protein	4	186.6	157.5	-0.24	2238.7	1890.46	-29	0.8307	1
Rv3365c	-	hypothetical protein	31	198.9	157.3	-0.34	18495.9	14626.5	-41.6	0.4132	1
Rv3366	spoU	Probable tRNA/rRNA methylase SpoU (tRNA/rRNA methyltransferase)	5	100.3	116.6	0.22	1505.1	1749.55	16.3	0.7728	1
Rv3367	PE_PGRS51	PE-PGRS family protein PE_PGRS51	20	114.9	120.2	0.07	6893.2	7211.28	5.3	0.9065	1
Rv3368c	-	Possible oxidoreductase	8	125.7	131.7	0.07	3016.9	3161.88	6	0.9093	1
Rv3369	-	hypothetical protein	6	209.2	210.1	0.01	3764.7	3781.72	0.9	0.992	1
Rv3370c	dnaE2	Probable DNA polymerase III (alpha chain) DnaE2 (DNA nucleotidyltransferase)	32	110.1	99.2	-0.15	10568.5	9520.24	-10.9	0.6883	1
Rv3371	-	Possible triacylglycerol synthase (diacylglycerol acyltransferase)	23	32.5	26.9	-0.27	2240.7	1856.71	-5.6	0.6474	1
Rv3372	otsB2	Trehalose 6-phosphate phosphatase OtsB2 (trehalose-phosphatase) (TPP)	9	0	0	0	0	0	0	1	1
Rv3373	echA18	Probable enoyl-CoA hydratase EchA18 (enoyl hydrase) (unsaturated acyl-CoA hydratase) (crotonase)	3	101.9	85.3	-0.26	916.8	767.32	-16.6	0.7369	1
Rv3374	echA18.1	Probable enoyl-CoA hydratase (fragment) EchA18.1 (enoyl hydrase) (unsaturated acyl-CoA hydratase) (crotonase)	2	106.9	128.5	0.27	641.5	771.16	21.6	0.6855	1
Rv3375	amiD	Probable amidase AmiD (acylamidase) (acylase)	21	38.3	50.4	0.4	2410.8	3177.57	12.2	0.2324	1
Rv3376	-	hypothetical protein	8	119.3	99.8	-0.26	2863.2	2394.93	-19.5	0.6235	1
Rv3377c	-	Halimadienyl diphosphate synthase	50	110	146.6	0.41	16505.6	21982.5	36.5	0.3505	1
Rv3378c	-	Diterpene synthase	37	20.5	29.5	0.52	2275.5	3269.73	9	0.414	1
Rv3379c	dxs2	Probable 1-deoxy-D-xylulose 5-phosphate synthase Dxs2 (1-deoxyxylulose-5-phosphate synthase) (DXP synthase) (DXPS)	26	103.1	102.2	-0.01	8045.4	7973.56	-0.9	0.9757	1
Rv3380c	-	Probable transposase	23	184.4	185.7	0.01	12722	12813	1.3	0.9769	1
Rv3381c	-	Probable transposase for insertion sequence element IS6110 (fragment)	4	158.5	148.4	-0.1	1902	1780.55	-10.1	0.894	1
Rv3382c	lytB1	Probable LYTB-related protein LytB1	11	216.5	194.4	-0.15	7143.4	6416.84	-22	0.7408	1
Rv3383c	idsB	Possible polyprenyl synthetase IdsB (polyprenyl transferase) (polyprenyl diphosphate synthase)	17	126.2	125.2	-0.01	6435	6384.25	-1	0.9798	1
Rv3384c	vapC46	Possible toxin VapC46 Contains PIN domain	2	354.4	368.3	0.06	2126.5	2209.55	13.8	0.959	1
Rv3385c	vapB46	Possible antitoxin VapB46	3	310.1	267.9	-0.21	2791.3	2411.51	-42.2	0.8186	1
Rv3386	-	Possible transposase	8	222.4	185.5	-0.26	5337.1	4452.36	-36.9	0.8102	1
Rv3387	-	Possible transposase	5	97.1	104.6	0.11	1456.6	1568.63	7.5	0.8768	1
Rv3388	PE_PGRS52	PE-PGRS family protein PE_PGRS52	19	22.8	25.7	0.17	1298.4	1463.21	2.9	0.8165	1
Rv3389c	htdY	Probable 3-hydroxyacyl-thioester dehydratase HtdY	7	302.2	324.6	0.1	6346.4	6816.84	22.4	0.8388	1
Rv3390	lpqD	Probable conserved lipoprotein LpqD	11	773.4	844.6	0.13	25523.1	27872.8	71.2	0.7539	1
Rv3391	acrA1	Possible multi-functional enzyme with acyl-CoA-reductase activity AcrA1	30	129.1	126.7	-0.03	11617.9	11406.2	-2.4	0.9522	1
Rv3392c	cmaA1	Cyclopropane-fatty-acyl-phospholipid synthase 1 CmaA1 (cyclopropane fatty acid synthase) (CFA synthase) (cyclopropane mycolic acid synthase 1)	12	139.5	124.1	-0.17	5020.9	4467.48	-15.4	0.8085	1
Rv3393	iunH	Probable nucleoside hydrolase IunH (purine nucleosidase)	9	193.9	204	0.07	5234.9	5509.1	10.2	0.9254	1
Rv3394c	-	hypothetical protein	11	42.2	34.2	-0.3	1391.3	1129.6	-7.9	0.6111	1
Rv3395A	-	Probable membrane protein	8	122.7	111.7	-0.14	2944.8	2681.18	-11	0.8699	1
Rv3395c	-	hypothetical protein	4	30.3	32.7	0.11	363.2	391.81	2.4	0.9044	1
Rv3396c	guaA	Probable GMP synthase [glutamine-hydrolyzing] GuaA (glutamine amidotransferase) (GMP synthetase)	15	0	0	0	0	0	0	1	1
Rv3397c	phyA	Probable phytoene synthase PhyA	17	69.6	68.9	-0.01	3547.6	3512	-0.7	0.9781	1
Rv3398c	idsA1	Probable multifunctional geranylgeranyl pyrophosphate synthetase IdsA1 (GGPP synthetase) (ggppsase) (geranylgeranyl diphosphate synthase): dimethylallyltransferase (prenyltransferase) (geranyl-diphosphate synthase) + geranyltranstransferase (farnesyl-diphosphate synthase) (farnesyl-pyrophosphate synthetase) (farnesyl diphosphate synthetase) (FPP synthetase) + farnesyltranstransferase (geranylgeranyl-diphosphate synthase)	8	48.6	46.8	-0.06	1167.5	1122.03	-1.9	0.9225	1
Rv3399	-	Possible S-adenosylmethionine-dependent methyltransferase	15	95.5	86.6	-0.14	4298.4	3895.72	-8.9	0.7916	1
Rv3400	-	Probable hydrolase	11	71.1	43.6	-0.71	2347.6	1438.09	-27.6	0.1956	1
Rv3401	-	hypothetical protein	33	136.4	138.4	0.02	13500.4	13702.3	2	0.938	1
Rv3402c	-	hypothetical protein	25	282.2	280.4	-0.01	21163.5	21032	-1.8	0.9779	1
Rv3403c	-	Hypothetical protein	21	450.4	442.2	-0.03	28377.4	27856.2	-8.3	0.9156	1
Rv3404c	-	hypothetical protein	9	295.6	296.6	0	7981.5	8007.47	1	0.9936	1
Rv3405c	-	Possible transcriptional regulatory protein	7	148.5	136.1	-0.13	3119.4	2857.51	-12.5	0.8708	1
Rv3406	-	Probable dioxygenase	14	248.2	206.6	-0.26	10425	8677.92	-41.6	0.5716	1
Rv3407	vapB47	Possible antitoxin VapB47	2	396.7	455.3	0.2	2380.3	2731.97	58.6	0.7594	1
Rv3408	vapC47	Possible toxin VapC47 Contains PIN domain	7	481.7	461.1	-0.06	10115	9682.41	-20.6	0.8974	1
Rv3409c	choD	Cholesterol oxidase ChoD (cholesterol-O2 oxidoreductase)	19	337	314.6	-0.1	19211.4	17932.9	-22.4	0.811	1
Rv3410c	guaB3	Probable inosine-5'-monophosphate dehydrogenase GuaB3 (imp dehydrogenase) (inosinic acid dehydrogenase) (inosinate dehydrogenase) (imp oxidoreductase) (inosine-5'-monophosphate oxidoreductase) (IMPDH) (IMPD)	12	0	1.5	1.31	0	53.35	1.5	0.1165	1
Rv3411c	guaB2	Probable inosine-5'-monophosphate dehydrogenase GuaB2 (imp dehydrogenase) (inosinic acid dehydrogenase) (inosinate dehydrogenase) (imp oxidoreductase) (inosine-5'-monophosphate oxidoreductase) (IMPDH) (IMPD)	11	0	0	0	0	0	0	1	1
Rv3412	-	hypothetical protein	9	105	94.9	-0.15	2835.4	2561.44	-10.1	0.7662	1
Rv3413c	-	Unknown alanine and proline rich protein	4	96.7	86.1	-0.17	1160.9	1032.73	-10.7	0.8156	1
Rv3414c	sigD	Probable alternative RNA polymerase sigma-D factor SigD	7	117	92.7	-0.34	2457.1	1945.97	-24.3	0.5792	1
Rv3415c	-	hypothetical protein	9	381.8	319.5	-0.26	10308.7	8627.49	-62.3	0.6927	1
Rv3416	whiB3	Transcriptional regulatory protein WhiB-like WhiB3 Contains [4FE-4S] cluster	4	214.2	227.9	0.09	2570.1	2734.25	13.7	0.8882	1
Rv3417c	groEL1	60 kDa chaperonin 1 GroEL1 (protein CPN60-1) (GroEL protein 1)	14	89.3	90.1	0.01	3749.7	3783.09	0.8	0.9821	1
Rv3418c	groES	10 kDa chaperonin GroES (protein CPN10) (protein GroES) (BCG-a heat shock protein) (10 kDa antigen)	4	0	0	0	0	0	0	1	1
Rv3419c	gcp	Probable O-sialoglycoprotein endopeptidase Gcp (glycoprotease)	12	13.9	4.5	-1.63	500.5	161.71	-9.4	0.0337	1
Rv3420c	rimI	Ribosomal-protein-alanine acetyltransferase RimI (acetylating enzyme for N-terminal of ribosomal protein S18)	10	21.2	20.7	-0.03	636.1	622.34	-0.5	0.9448	1
Rv3421c	-	hypothetical protein	11	3.4	1.7	-1.03	113.3	55.51	-1.8	0.9652	1
Rv3422c	-	hypothetical protein	5	6.2	0.5	-3.59	93	7.72	-5.7	0.2201	1
Rv3423c	alr	Alanine racemase Alr	19	0	0	0	0	0	0	1	1
Rv3424c	-	Hypothetical protein	8	67.1	75.7	0.17	1610.1	1817.06	8.6	0.7305	1
Rv3425	PPE57	PPE family protein PPE57	18	219.8	226.6	0.04	11866.7	12237.8	6.9	0.9444	1
Rv3426	PPE58	PPE family protein PPE58	21	41.3	39.6	-0.06	2600.8	2493.36	-1.7	0.9332	1
Rv3427c	-	Possible transposase	7	185.8	182.7	-0.02	3900.9	3835.93	-3.1	0.9666	1
Rv3428c	-	Possible transposase	15	74.2	70.4	-0.08	3338.1	3168.33	-3.8	0.9169	1
Rv3429	PPE59	PPE family protein PPE59	25	155	160.8	0.05	11626.6	12057.8	5.7	0.9163	1
Rv3430c	-	Possible transposase	20	196.1	197.5	0.01	11767.4	11850.6	1.4	0.9756	1
Rv3431c	-	Possible transposase (fragment)	9	102.9	99.4	-0.05	2777.3	2684.2	-3.4	0.9192	1
Rv3432c	gadB	Probable glutamate decarboxylase GadB	21	270.7	288.9	0.09	17055.4	18201.8	18.2	0.7948	1
Rv3433c	-	hypothetical protein	7	43.6	45.1	0.05	915.8	947.14	1.5	0.941	1
Rv3434c	-	Possible conserved transmembrane protein	11	211.7	230.9	0.13	6986.6	7620.36	19.2	0.7817	1
Rv3435c	-	Probable conserved transmembrane protein	12	356.2	343.9	-0.05	12822.2	12380.6	-12.3	0.9348	1
Rv3436c	glmS	Probable glucosamine--fructose-6-phosphate aminotransferase [isomerizing] GlmS (hexosephosphate aminotransferase) (D-fructose-6-phosphate amidotransferase) (GFAT) (L-glutamine-D-fructose-6-phosphate amidotransferase) (glucosamine-6-phosphate synthase)	25	0	0	0	0	0	0	1	1
Rv3437	-	Possible conserved transmembrane protein	8	221.2	233.3	0.08	5310	5598.38	12	0.8844	1
Rv3438	-	hypothetical protein	12	19.7	26.7	0.44	710	961	7	0.6841	1
Rv3439c	-	Conserved hypothetical alanine and proline rich protein	9	436.5	314.7	-0.47	11786.5	8495.89	-121.9	0.4969	1
Rv3440c	-	Hypothetical protein	7	486.6	437.6	-0.15	10218.3	9189.66	-49	0.8041	1
Rv3441c	mrsA	Probable phospho-sugar mutase / MrsA protein homolog	14	0	0	0	0	0	0	1	1
Rv3442c	rpsI	30S ribosomal protein S9 RpsI	6	0	0	0	0	0	0	1	1
Rv3443c	rplM	50S ribosomal protein L13 RplM	6	0	0	0	0	0	0	1	1
Rv3444c	esxT	Putative ESAT-6 like protein EsxT	3	62.8	59.1	-0.09	564.9	531.88	-3.7	0.8961	1
Rv3445c	esxU	ESAT-6 like protein EsxU	2	57.9	45.5	-0.35	347.1	272.76	-12.4	0.8149	1
Rv3446c	-	Hypothetical alanine and valine rich protein	14	77.7	97	0.32	3263.5	4074.8	19.3	0.6455	1
Rv3447c	eccC4	ESX conserved component EccC4 ESX-4 type VII secretion system protein Probable membrane protein	46	59	52.1	-0.18	8147.8	7188.49	-7	0.6891	1
Rv3448	eccD4	ESX conserved component EccD4 ESX-4 type VII secretion system protein Probable integral membrane protein	22	57.4	57.7	0.01	3789.6	3805.97	0.2	0.9903	1
Rv3449	mycP4	Probable membrane-anchored mycosin MycP4 (serine protease) (subtilisin-like protease) (subtilase-like) (mycosin-4)	17	104.9	107.3	0.03	5351.3	5470.39	2.3	0.937	1
Rv3450c	eccB4	ESX conserved component EccB4 ESX-4 type VII secretion system protein Probable membrane protein	12	288.9	264.7	-0.13	10401.1	9529.32	-24.2	0.7981	1
Rv3451	cut3	Probable cutinase precursor Cut3	15	341.3	359.7	0.08	15357.4	16184.5	18.4	0.8734	1
Rv3452	cut4	Probable cutinase precursor Cut4	7	297.4	260.6	-0.19	6245.8	5472.95	-36.8	0.7661	1
Rv3453	-	Possible conserved transmembrane protein	9	209.5	215.4	0.04	5655.5	5816.48	6	0.9486	1
Rv3454	-	Probable conserved integral membrane protein	24	174.7	200.6	0.2	12577.1	14443.1	25.9	0.6262	1
Rv3455c	truA	Probable tRNA pseudouridine synthase a TruA (pseudouridylate synthase I) (pseudouridine synthase I) (uracil hydrolyase)	9	3.4	2.2	-0.62	92.1	60.16	-1.2	0.5275	1
Rv3456c	rplQ	50S ribosomal protein L17 RplQ	6	0	0	0	0	0	0	1	1
Rv3457c	rpoA	Probable DNA-directed RNA polymerase (alpha chain) RpoA (transcriptase alpha chain) (RNA polymerase alpha subunit) (DNA-directed RNA nucleotidyltransferase)	11	0	0	0	0	0	0	1	1
Rv3458c	rpsD	30S ribosomal protein S4 RpsD	10	0	0	0	0	0	0	1	1
Rv3459c	rpsK	30S ribosomal protein S11 RpsK	2	0	0	0	0	0	0	1	1
Rv3460c	rpsM	30S ribosomal protein S13 RpsM	8	0	0	0	0	0	0	1	1
Rv3461c	rpmJ	50S ribosomal protein L36 RpmJ	2	0	0	0	0	0	0	1	1
Rv3462c	infA	Probable translation initiation factor if-1 InfA	4	0	0	0	0	0	0	1	1
Rv3463	-	hypothetical protein	17	229.2	260.7	0.19	11688.2	13297.2	31.6	0.6763	1
Rv3464	rmlB	dTDP-glucose 4,6-dehydratase RmlB	20	0	0	0	0	0	0	1	1
Rv3465	rmlC	dTDP-4-dehydrorhamnose 3,5-epimerase RmlC (dTDP-4-keto-6-deoxyglucose 3,5-epimerase) (dTDP-L-rhamnose synthetase) (thymidine diphospho-4-keto-rhamnose 3,5-epimerase)	8	0	0	0	0	0	0	1	1
Rv3466	-	hypothetical protein	8	75.1	83.2	0.15	1803.6	1997.7	8.1	0.8396	1
Rv3467	-	hypothetical protein	14	117	135.1	0.21	4914.8	5673.66	18.1	0.5131	1
Rv3468c	-	Possible dTDP-glucose 4,6-dehydratase	16	78.4	87.3	0.15	3765.4	4191.52	8.9	0.7351	1
Rv3469c	mhpE	Probable 4-hydroxy-2-oxovalerate aldolase MhpE (HOA)	12	132.7	155	0.22	4775.8	5579.24	22.3	0.6534	1
Rv3470c	ilvB2	Probable acetolactate synthase (large subunit) IlvB2 (AHAS) (acetohydroxy-acid synthase large subunit) (ALS)	16	101.7	116.6	0.2	4880	5598.95	15	0.6588	1
Rv3471c	-	hypothetical protein	6	229	175.8	-0.38	4121.5	3163.75	-53.2	0.7206	1
Rv3472	-	hypothetical protein	11	70.4	53.4	-0.4	2322.2	1761.39	-17	0.6558	1
Rv3473c	bpoA	Possible peroxidase BpoA (non-haem peroxidase)	8	286.6	227.5	-0.33	6878.2	5460.01	-59.1	0.754	1
Rv3474	-	Possible transposase for insertion element IS6110 (fragment)	4	197.4	182.4	-0.11	2368.6	2188.9	-15	0.8651	1
Rv3475	-	Possible transposase for insertion element IS6110 [second part]	22	189.3	200.3	0.08	12496.3	13222.6	11	0.8377	1
Rv3476c	kgtP	Probable dicarboxylic acid transport integral membrane protein KgtP (dicarboxylate transporter)	35	239.1	260.4	0.12	25105	27338.4	21.3	0.6628	1
Rv3477	PE31	PE family protein PE31	5	44.9	52.5	0.23	672.9	786.92	7.6	0.7427	1
Rv3478	PPE60	PE family protein PPE60	14	71.6	76.8	0.1	3007.7	3227.55	5.2	0.8683	1
Rv3479	-	Possible transmembrane protein	34	130.9	118.3	-0.15	13353	12062.3	-12.7	0.6616	1
Rv3480c	-	Possible triacylglycerol synthase (diacylglycerol acyltransferase)	28	111.1	114.6	0.04	9329.2	9623.08	3.5	0.8978	1
Rv3481c	-	Probable integral membrane protein	8	124.7	123.8	-0.01	2993.2	2971.41	-0.9	0.9835	1
Rv3482c	-	Probable conserved membrane protein	10	397.2	408.6	0.04	11917.1	12258.4	11.4	0.9325	1
Rv3483c	-	Possible exported protein	9	250.9	237.1	-0.08	6774	6401.52	-13.8	0.8307	1
Rv3696c	glpK	Probable glycerol kinase GlpK (ATP:glycerol 3-phosphotransferase) (glycerokinase) (GK)	26	2.1	11.3	2.41	164.7	877.75	9.1	0	0
Rv3485c	-	Probable short-chain type dehydrogenase/reductase	10	342.2	289.1	-0.24	10266.6	8671.9	-53.2	0.7089	1
Rv3486	-	hypothetical protein	6	652.8	794.1	0.28	11749.5	14294.1	141.4	0.5088	1
Rv3487c	lipF	Probable esterase/lipase LipF	13	607.8	616.8	0.02	23703.4	24057	9.1	0.9683	1
Rv3488	-	hypothetical protein	4	197.4	236.6	0.26	2368.2	2839.34	39.3	0.7053	1
Rv3489	-	hypothetical protein	2	1.7	0	-1.44	10.3	0	-1.7	1	1
Rv3490	otsA	Alpha, alpha-trehalose-phosphate synthase [UDP-forming] OtsA (trehalose-6-phosphate synthase) (UDP-glucose-glucosephosphate glucosyltransferase) (trehalosephosphate-UDP glucosyltransferase) (trehalose-6-phosphate synthetase) (trehalose-phosphate synthase) (trehalose-phosphate synthetase) (transglucosylase) (trehalosephosphate-UDP glucosyl transferase)	29	0.7	1.3	0.82	64.6	114.42	0.6	0.3808	1
Rv3491	-	hypothetical protein	10	138.2	145.8	0.08	4145.1	4373.8	7.6	0.8874	1
Rv3492c	-	Conserved hypothetical Mce associated protein	9	105.9	80.7	-0.39	2860.5	2180.14	-25.2	0.4764	1
Rv3493c	-	Conserved hypothetical Mce associated alanine and valine rich protein	9	97.6	63.1	-0.63	2635.5	1703.51	-34.5	0.3058	1
Rv3494c	mce4F	Mce-family protein Mce4F	23	193.5	155.4	-0.32	13354.6	10722.7	-38.1	0.4663	1
Rv3495c	lprN	Possible Mce-family lipoprotein LprN (Mce-family lipoprotein Mce4E)	10	305.1	230.6	-0.4	9154.3	6917.09	-74.6	0.4194	1
Rv3496c	mce4D	Mce-family protein Mce4D	25	278.1	242.5	-0.2	20857.5	18190.2	-35.6	0.6459	1
Rv3497c	mce4C	Mce-family protein Mce4C	13	200.4	154.5	-0.38	7815.3	6023.79	-45.9	0.4512	1
Rv3498c	mce4B	Mce-family protein Mce4B	11	323.5	217.6	-0.57	10676.7	7181.71	-105.9	0.3435	1
Rv3499c	mce4A	Mce-family protein Mce4A	31	156.5	134.7	-0.22	14553.9	12523.6	-21.8	0.5176	1
Rv3500c	yrbE4B	Conserved integral membrane protein YrbE4B Possible ABC transporter	18	404.1	324.8	-0.31	21819.6	17541.7	-79.2	0.3877	1
Rv3501c	yrbE4A	Conserved integral membrane protein YrbE4A Possible ABC transporter	8	142.8	104.5	-0.45	3428.4	2508.28	-38.3	0.5037	1
Rv3502c	-	Probable short-chain type dehydrogenase/reductase Possible 17-beta-hydroxysteroid dehydrogenase	10	93.1	91.8	-0.02	2792.4	2754.78	-1.3	0.9637	1
Rv3503c	fdxD	Probable ferredoxin FdxD	2	500.1	535.5	0.1	3000.5	3212.89	35.4	0.8207	1
Rv3504	fadE26	Probable acyl-CoA dehydrogenase FadE26	18	267.7	286.8	0.1	14455.1	15486	19.1	0.8171	1
Rv3505	fadE27	Probable acyl-CoA dehydrogenase FadE27	12	40.7	45.5	0.16	1466.8	1638.59	4.8	0.7991	1
Rv3506	fadD17	Fatty-acid-CoA synthetase FadD17 (fatty-acid-CoA synthase) (fatty-acid-CoA ligase)	23	172.3	183.6	0.09	11885.6	12668.7	11.4	0.8072	1
Rv3507	PE_PGRS53	PE-PGRS family protein PE_PGRS53	37	28.8	31.5	0.13	3193	3495.14	2.7	0.8705	1
Rv3508	PE_PGRS54	PE-PGRS family protein PE_PGRS54	28	6.3	2.4	-1.37	530	204.88	-3.9	0.1292	1
Rv3509c	ilvX	Probable acetohydroxyacid synthase IlvX (acetolactate synthase)	21	374.3	350.7	-0.09	23581.6	22092.7	-23.6	0.8047	1
Rv3510c	-	hypothetical protein	15	211.7	212	0	9527.7	9538.21	0.2	0.9963	1
Rv3511	PE_PGRS55	PE-PGRS family protein PE_PGRS55	23	127.2	126	-0.01	8774.5	8695.98	-1.1	0.9834	1
Rv3512	PE_PGRS56	PE-PGRS family protein PE_PGRS56	26	6.7	4.8	-0.5	525	370.84	-2	0.7167	1
Rv3513c	fadD18	Probable fatty-acid-CoA ligase FadD18 (fragment) (fatty-acid-CoA synthetase) (fatty-acid-CoA synthase)	13	562.6	555.3	-0.02	21940.1	21657.7	-7.2	0.9684	1
Rv3514	PE_PGRS57	PE-PGRS family protein PE_PGRS57	25	44.1	30	-0.56	3310.9	2247.21	-14.2	0.6305	1
Rv3515c	fadD19	Fatty-acid-CoA ligase FadD19 (fatty-acid-CoA synthetase) (fatty-acid-CoA synthase)	27	236.3	227.4	-0.06	19137.8	18418.9	-8.9	0.888	1
Rv3516	echA19	Possible enoyl-CoA hydratase EchA19 (enoyl hydrase) (unsaturated acyl-CoA hydratase) (crotonase)	7	248.4	217.8	-0.19	5215.9	4573.72	-30.6	0.8363	1
Rv3517	-	hypothetical protein	15	112.3	118.2	0.08	5051.6	5321.2	6	0.887	1
Rv3518c	cyp142	Probable cytochrome P450 monooxygenase 142 Cyp142	12	75.4	79.3	0.07	2713.9	2854.29	3.9	0.9415	1
Rv3519	-	hypothetical protein	10	118.3	115.9	-0.03	3547.7	3476.91	-2.4	0.9554	1
Rv3520c	-	Possible coenzyme F420-dependent oxidoreductase	14	368.5	316.2	-0.22	15475.9	13281.1	-52.3	0.6616	1
Rv3521	-	hypothetical protein	12	258.5	212.4	-0.28	9306.6	7646.72	-46.1	0.6182	1
Rv3522	ltp4	Possible lipid transfer protein or keto acyl-CoA thiolase Ltp4	17	124.3	178.9	0.53	6339.2	9123.06	54.6	0.2682	1
Rv3523	ltp3	Probable lipid carrier protein or keto acyl-CoA thiolase Ltp3	14	127	91	-0.48	5331.9	3823.12	-35.9	0.2418	1
Rv3524	-	Probable conserved membrane protein	16	367.3	334.4	-0.14	17630.8	16053.3	-32.9	0.704	1
Rv3525c	-	Possible siderophore-binding protein	8	327.3	318.1	-0.04	7855.1	7635.44	-9.2	0.9569	1
Rv3526	kshA	Oxygenase component of 3-ketosteroid-9-alpha-hydroxylase KshA	21	135.9	125.6	-0.11	8564.3	7914.26	-10.3	0.8822	1
Rv3527	-	Hypothetical protein	6	39.6	46	0.22	712	828.26	6.5	0.7497	1
Rv3528c	-	hypothetical protein	33	50.6	50.6	0	5004.5	5004.55	0	1	1
Rv3529c	-	hypothetical protein	25	68.1	76.2	0.16	5111.1	5713.87	8	0.7744	1
Rv3530c	-	Possible oxidoreductase	16	49.6	45.1	-0.14	2382.9	2166.8	-4.5	0.8228	1
Rv3531c	-	Hypothetical protein	22	159.7	140.6	-0.18	10539.8	9278.39	-19.1	0.7244	1
Rv3532	PPE61	PPE family protein PPE61	17	235.3	269.6	0.2	12000.7	13747.9	34.3	0.7116	1
Rv3533c	PPE62	PPE family protein PPE62	16	92.4	91.2	-0.02	4436.6	4376.43	-1.3	0.9789	1
Rv3534c	hsaF	Probable 4-hydroxy-2-oxovalerate aldolase (HOA)	7	233.2	230.7	-0.02	4897.4	4844.4	-2.5	0.9823	1
Rv3535c	hsaG	Probable acetaldehyde dehydrogenase (acetaldehyde dehydrogenase [acetylating])	10	159.1	170.9	0.1	4773.5	5125.8	11.7	0.846	1
Rv3536c	hsaE	Probable hydratase	8	165.9	153.3	-0.11	3980.5	3679.62	-12.5	0.8817	1
Rv3537	kstD	Probable dehydrogenase	35	42.9	50.4	0.23	4509.6	5297.14	7.5	0.7197	1
Rv3538	-	Probable dehydrogenase Possible 2-enoyl acyl-CoA hydratase	12	17.8	14	-0.35	640.2	502.64	-3.8	0.7482	1
Rv3539	PPE63	PPE family protein PPE63	26	83.2	78.9	-0.08	6492.3	6152.82	-4.4	0.8899	1
Rv3540c	ltp2	Probable lipid transfer protein or keto acyl-CoA thiolase Ltp2	15	23.3	31.2	0.42	1049.4	1404.53	7.9	0.612	1
Rv3541c	-	hypothetical protein	7	22.8	23	0.01	478.5	482.31	0.2	0.986	1
Rv3542c	-	hypothetical protein	13	31.5	33.1	0.07	1229.1	1289.63	1.6	0.8821	1
Rv3543c	fadE29	Probable acyl-CoA dehydrogenase FadE29	15	33	31.5	-0.07	1486.1	1416.56	-1.5	0.9208	1
Rv3544c	fadE28	Probable acyl-CoA dehydrogenase FadE28	16	54.6	56	0.04	2619	2686.37	1.4	0.9272	1
Rv3545c	cyp125	Probable cytochrome P450 125 Cyp125	19	214.3	230	0.1	12217.8	13109.5	15.6	0.8466	1
Rv3546	fadA5	Probable acetyl-CoA acetyltransferase FadA5 (acetoacetyl-CoA thiolase)	4	253.4	372.7	0.56	3041.4	4472.38	119.3	0.4141	1
Rv3547	ddn	Deazaflavin-dependent nitroreductase Ddn	12	261.2	259.4	-0.01	9402	9340.12	-1.7	0.9818	1
Rv3548c	-	Probable short-chain type dehydrogenase/reductase	7	168.9	143.7	-0.23	3546.1	3018.49	-25.1	0.6979	1
Rv3549c	-	Probable short-chain type dehydrogenase/reductase	10	56.4	64.7	0.2	1691.5	1941.88	8.3	0.7734	1
Rv3550	echA20	Probable enoyl-CoA hydratase EchA20 (enoyl hydrase) (unsaturated acyl-CoA hydratase) (crotonase)	5	157.9	172.9	0.13	2369	2593.64	15	0.7427	1
Rv3551	-	Possible CoA-transferase (alpha subunit)	14	39	43	0.14	1637	1807.35	4.1	0.823	1
Rv3552	-	Possible CoA-transferase (beta subunit)	9	21.5	28.4	0.4	581.3	767.33	6.9	0.6368	1
Rv3553	-	Possible oxidoreductase	7	103.1	127.2	0.3	2166.1	2670.44	24	0.7596	1
Rv3554	fdxB	Possible electron transfer protein FdxB	25	114.7	105.2	-0.12	8602.7	7888.99	-9.5	0.7604	1
Rv3555c	-	hypothetical protein	12	46.9	46.1	-0.02	1687.9	1660.93	-0.8	0.9716	1
Rv3556c	fadA6	Probable acetyl-CoA acetyltransferase FadA6 (acetoacetyl-CoA thiolase)	12	35.4	31.2	-0.18	1274.9	1124.42	-4.2	0.7987	1
Rv3557c	-	Transcriptional regulatory protein (probably TetR-family)	15	86.3	72.5	-0.25	3883.8	3260.74	-13.8	0.58	1
Rv3558	PPE64	PPE family protein PPE64	14	110.8	85.3	-0.38	4653.8	3583.85	-25.5	0.5507	1
Rv3559c	-	Probable oxidoreductase	6	37.6	34.8	-0.11	676.4	626.93	-2.8	0.8914	1
Rv3560c	fadE30	Probable acyl-CoA dehydrogenase FadE30	13	97	142.1	0.55	3781.6	5541.75	45.1	0.3965	1
Rv3561	fadD3	Probable fatty-acid-CoA ligase FadD3 (fatty-acid-CoA synthetase) (fatty-acid-CoA synthase)	10	157.8	93.7	-0.75	4733.9	2809.72	-64.1	0.7615	1
Rv3562	fadE31	Probable acyl-CoA dehydrogenase FadE31	12	5.2	7.1	0.43	188.8	254.74	1.8	0.527	1
Rv3563	fadE32	Probable acyl-CoA dehydrogenase FadE32	9	53	34	-0.64	1431.6	916.68	-19.1	0.6653	1
Rv3564	fadE33	Probable acyl-CoA dehydrogenase FadE33	10	46.1	39.1	-0.23	1381.9	1174.32	-6.9	0.7365	1
Rv3565	aspB	Possible aspartate aminotransferase AspB (transaminase A) (ASPAT) (glutamic--oxaloacetic transaminase) (glutamic--aspartic transaminase)	16	4.7	6.1	0.38	225.3	293.02	1.4	0.7446	1
Rv3566A	-	Hypothetical protein	3	210.1	186.1	-0.18	1891.3	1675.24	-24	0.783	1
Rv3566c	nat	Arylamine N-acetyltransferase Nat (arylamine acetylase)	12	82.5	79.6	-0.05	2971.6	2864.58	-3	0.9176	1
Rv3567c	hsaB	Possible oxidoreductase Possible 3-hydroxy-9,10-seconandrost-1,3,5(10)-triene-9,17-dione hydroxylase	8	64	60.6	-0.08	1537.1	1455.36	-3.4	0.8988	1
Rv3568c	hsaC	3,4-DHSA dioxygenase	12	37.6	64.5	0.78	1352.1	2321.38	26.9	0.485	1
Rv3569c	hsaD	4,9-DHSA hydrolase	13	41.5	52.8	0.35	1620.1	2058.37	11.2	0.7014	1
Rv3570c	hsaA	Possible oxidoreductase Possible 3-hydroxy-9,10-seconandrost-1,3,5(10)-triene-9,17-dione hydroxylase	16	20.4	22.4	0.13	980.7	1075.45	2	0.8178	1
Rv3571	kshB	Reductase component of 3-ketosteroid-9-alpha-hydroxylase KshB	11	80.7	73.8	-0.13	2661.6	2433.96	-6.9	0.8063	1
Rv3572	-	hypothetical protein	7	83.9	86.3	0.04	1762.7	1812.13	2.4	0.9351	1
Rv3573c	fadE34	Probable acyl-CoA dehydrogenase FadE34	20	104.2	105.5	0.02	6250	6330.13	1.3	0.9778	1
Rv3574	kstR	Transcriptional regulatory protein KstR (probably TetR-family)	12	7.9	13.3	0.75	283.1	477.22	5.4	0.1808	1
Rv3575c	-	Transcriptional regulatory protein (probably LacI-family)	16	117	93.8	-0.32	5615	4500.34	-23.2	0.6029	1
Rv3576	lppH	Possible conserved lipoprotein LppH	10	81.4	93.6	0.2	2440.9	2807.99	12.2	0.7175	1
Rv3577	-	hypothetical protein	13	50.4	38.8	-0.38	1965.8	1514.74	-11.6	0.6702	1
Rv3578	arsB2	Possible arsenical pump integral membrane protein ArsB2	14	182.6	179.2	-0.03	7671.2	7528.44	-3.4	0.9455	1
Rv3579c	-	Possible tRNA/rRNA methyltransferase	10	0	0	0	0	0	0	1	1
Rv3580c	cysS1	Cysteinyl-tRNA synthetase 1 CysS1 (cysteine--tRNA ligase 1) (CYSRS 1) (cysteine translase)	26	0	0	0	0	0	0	1	1
Rv3581c	ispF	Probable 2C-methyl-D-erythritol 2,4-cyclodiphosphate synthase IspF (MECPS)	5	0	0	0	0	0	0	1	1
Rv3582c	ispD	4-diphosphocytidyl-2C-methyl-D-erythritol synthase IspD (MEP cytidylyltransferase) (MCT)	10	0	0	0	0	0	0	1	1
Rv3583c	-	Possible transcription factor	7	0	0	0	0	0	0	1	1
Rv3584	lpqE	Possible conserved lipoprotein LpqE	5	415.1	348.8	-0.25	6226.5	5231.29	-66.3	0.7354	1
Rv3585	radA	DNA repair protein RadA (DNA repair protein SMS)	18	262.2	278.9	0.09	14158.6	15061.5	16.7	0.8759	1
Rv3586	-	hypothetical protein	13	39.5	80.2	1.02	1541.1	3126.76	40.7	0.1692	1
Rv3587c	-	Probable conserved membrane protein	12	0	0	0	0	0	0	1	1
Rv3588c	canB	Beta-carbonic anhydrase CanB	7	0	0	0	0	0	0	1	1
Rv3589	mutY	Probable adenine glycosylase MutY	14	167.7	210	0.32	7045.5	8818.47	42.2	0.5416	1
Rv3590c	PE_PGRS58	PE-PGRS family protein PE_PGRS58	19	27.8	24.7	-0.17	1586.2	1406.27	-3.2	0.7433	1
Rv3591c	-	Possible hydrolase	14	52.4	49.6	-0.08	2201.8	2083.41	-2.8	0.89	1
Rv3592	mhuD	Possible heme degrading protein MhuD	2	428.2	331.3	-0.37	2569.5	1987.64	-97	0.6008	1
Rv3593	lpqF	Probable conserved lipoprotein LpqF	16	0	2.6	1.86	0	126.11	2.6	0.2411	1
Rv3594	-	hypothetical protein	14	151.2	170.2	0.17	6351.9	7148.92	19	0.7356	1
Rv3595c	PE_PGRS59	PE-PGRS family protein PE_PGRS59	15	113.3	121.4	0.1	5096.7	5462.83	8.1	0.8573	1
Rv3596c	clpC1	Probable ATP-dependent protease ATP-binding subunit ClpC1	25	0	0	0	0	0	0	1	1
Rv3597c	lsr2	Iron-regulated H-NS-like protein Lsr2	3	0	0	0	0	0	0	1	1
Rv3598c	lysS	Lysyl-tRNA synthetase 1 LysS (lysine--tRNA ligase 1) (LysRS 1) (lysine translase)	30	0	0	0	0	0	0	1	1
Rv3599c	-	Hypothetical short protein	1	0	0	0	0	0	0	1	1
Rv3600c	-	hypothetical protein	13	72.6	84.4	0.22	2832.8	3290.15	11.7	0.6241	1
Rv3601c	panD	Probable aspartate 1-decarboxylase precursor PanD (aspartate alpha-decarboxylase)	8	10.5	13.1	0.33	251.3	315.05	2.7	0.8683	1
Rv3602c	panC	Pantoate--beta-alanine ligase PanC (pantothenate synthetase) (pantoate activating enzyme)	11	0	0	0	0	0	0	1	1
Rv3603c	-	Conserved hypothetical alanine and leucine rich protein	12	0.2	0	-0.31	8.6	0	-0.2	1	1
Rv3604c	-	Probable conserved transmembrane protein rich in alanine and arginine and proline	13	0.6	4	2.62	25.1	154.82	3.3	0.0518	1
Rv3605c	-	Probable conserved secreted protein	6	161.7	148.8	-0.12	2909.8	2677.86	-12.9	0.8592	1
Rv3606c	folK	2-amino-4-hydroxy-6- hydroxymethyldihydropteridinepyrophosphokinase FolK (7,8-dihydro-6-hydroxymethylpterin-pyrophosphokinase) (HPPK) (6-hydroxymethyl-7,8-dihydropterin pyrophosphokinase) (PPPK) (2-amino-4-hydroxy-6-hydroxymethyldihydropteridine diphosphokinase) (7,8-dihydro-6-hydroxymethylpterin-diphosphokinase) (6-hydroxymethyl-7,8-dihydropterin diphosphokinase)	6	44	56.7	0.37	791.7	1020.4	12.7	0.712	1
Rv3607c	folB	Probable dihydroneopterin aldolase FolB (DHNA)	6	32.4	29.8	-0.12	583.2	536.1	-2.6	1	1
Rv3608c	folP1	Dihydropteroate synthase 1 FolP (DHPS 1) (dihydropteroate pyrophosphorylase 1) (dihydropteroate diphosphorylase 1)	7	0	0	0	0	0	0	1	1
Rv3609c	folE	GTP cyclohydrolase I FolE (GTP-ch-I)	12	0	0	0	0	0	0	1	1
Rv3610c	ftsH	Membrane-bound protease FtsH (cell division protein)	28	20.4	24.2	0.25	1713.6	2033.47	3.8	0.7294	1
Rv3611	-	Hypothetical arginine and proline rich protein	2	204.9	212.9	0.05	1229.6	1277.35	8	0.847	1
Rv3612c	-	hypothetical protein	4	250.8	311.1	0.31	3009.7	3733.65	60.3	0.6521	1
Rv3613c	-	Hypothetical protein	0	0	0	0	0	0	0	1	1
Rv3614c	espD	ESX-1 secretion-associated protein EspD	8	213	330.1	0.63	5111.9	7921.87	117.1	0.2594	1
Rv3615c	espC	ESX-1 secretion-associated protein EspC	10	400.2	472.4	0.24	12006.3	14171.2	72.2	0.5427	1
Rv3616c	espA	ESX-1 secretion-associated protein A, EspA	16	257	337	0.39	12334.6	16174.3	80	0.3443	1
Rv3617	ephA	Probable epoxide hydrolase EphA (epoxide hydratase) (arene-oxide hydratase)	16	240.6	250.5	0.06	11549.5	12025.3	9.9	0.8472	1
Rv3618	-	Possible monooxygenase	22	115.9	117.4	0.02	7647.9	7750.79	1.6	0.9648	1
Rv3619c	esxV	Putative ESAT-6 like protein EsxV (ESAT-6 like protein 1)	3	131.7	157.4	0.26	1185.3	1416.83	25.7	0.7177	1
Rv3620c	esxW	Putative ESAT-6 like protein EsxW (ESAT-6 like protein 10)	3	128.4	217.6	0.76	1155.6	1958.14	89.2	0.3612	1
Rv3621c	PPE65	PPE family protein PPE65	11	282.3	312.9	0.15	9314.8	10324.3	30.6	0.7269	1
Rv3622c	PE32	PE family protein PE32	4	179.3	197	0.14	2151.9	2364.06	17.7	0.8841	1
Rv3623	lpqG	Probable conserved lipoprotein LpqG	6	173.9	150.9	-0.21	3131	2716.21	-23	0.7948	1
Rv3624c	hpt	Hypoxanthine-guanine phosphoribosyltransferase Hpt (HGPRT) (HGPRTase) (hypoxanthine phosphoribosyltransferase) (imp pyrophosphorylase) (imp diphosphorylase) (transphosphoribosyltransferase) (guanine phosphoribosyltransferase)	10	0	0	0	0	0	0	1	1
Rv3625c	mesJ	Possible cell cycle protein MesJ	7	0	0	0	0	0	0	1	1
Rv3626c	-	hypothetical protein	11	140.1	174	0.31	4624.1	5742.69	33.9	0.5554	1
Rv3627c	-	hypothetical protein	13	0.4	0.6	0.6	16.5	25.14	0.2	0.752	1
Rv3628	ppa	Inorganic pyrophosphatase Ppa (pyrophosphate phospho-hydrolase) (PPASE) (inorganic diphosphatase) (diphosphate phospho-hydrolase)	9	0	0	0	0	0	0	1	1
Rv3629c	-	Probable conserved integral membrane protein	16	328.5	317	-0.05	15767.4	15214.4	-11.5	0.8863	1
Rv3630	-	Probable conserved integral membrane protein	22	100.5	79.9	-0.33	6633.3	5274.93	-20.6	0.5146	1
Rv3631	-	Possible transferase (possibly glycosyltransferase)	5	32.2	32	-0.01	482.6	480.03	-0.2	0.9936	1
Rv3632	-	Possible conserved membrane protein	7	167.7	150.4	-0.16	3522	3158.63	-17.3	0.7673	1
Rv3633	-	hypothetical protein	17	136.8	120.4	-0.18	6978.6	6140.56	-16.4	0.702	1
Rv3634c	galE1	UDP-glucose 4-epimerase GalE1 (galactowaldenase) (UDP-galactose 4-epimerase) (uridine diphosphate galactose 4-epimerase) (uridine diphospho-galactose 4-epimerase)	18	0	0	0	0	0	0	1	1
Rv3635	-	Probable conserved transmembrane protein	24	0	0	0	0	0	0	1	1
Rv3636	-	Possible transposase	5	70.8	69.4	-0.03	1061.4	1041.12	-1.4	0.9592	1
Rv3637	-	Possible transposase	5	266.6	230.1	-0.21	3999.4	3451.63	-36.5	0.7796	1
Rv3638	-	Possible transposase	12	132.2	127.5	-0.05	4759	4590.13	-4.7	0.9165	1
Rv3639c	-	hypothetical protein	9	209.2	222.3	0.09	5647.3	6003.15	13.2	0.9202	1
Rv3640c	-	Probable transposase	14	78.7	94.7	0.27	3306.7	3979.32	16	0.5864	1
Rv3641c	fic	Possible cell filamentation protein Fic	9	227.1	249.3	0.13	6132.5	6731.48	22.2	0.6928	1
Rv3642c	-	Hypothetical protein	2	159.9	175.2	0.13	959.6	1051.41	15.3	0.7367	1
Rv3643	-	Hypothetical protein	8	160.3	201.4	0.33	3848.2	4834.58	41.1	0.6093	1
Rv3644c	-	Possible DNA polymerase	14	0	0	0	0	0	0	1	1
Rv3645	-	Probable conserved transmembrane protein	20	16.9	51.2	1.59	1016.5	3069.86	34.2	0.001	0.10303
Rv3646c	topA	DNA topoisomerase I TopA (omega-protein) (relaxing enzyme) (untwisting enzyme) (swivelase) (type I DNA topoisomerase) (nicking-closing enzyme) (TOPO I)	48	0.1	0.1	0.84	8.6	15.44	0	1	1
Rv3647c	-	hypothetical protein	8	47.6	38.5	-0.3	1142.7	925.18	-9.1	0.7284	1
Rv3648c	cspA	Probable cold shock protein A CspA	4	0	0	0	0	0	0	1	1
Rv3649	-	Probable helicase	31	37.5	29.4	-0.35	3483.1	2737.99	-8	0.5265	1
Rv3650	PE33	PE family protein PE33	3	51.3	29	-0.83	461.8	260.66	-22.4	0.4204	1
Rv3651	-	hypothetical protein	14	53.9	94.7	0.81	2264.9	3975.57	40.7	0.0979	1
Rv3652	PE_PGRS60	PE-PGRS family-related protein PE_PGRS60	5	56.8	35.7	-0.67	852.2	535.1	-21.1	0.7415	1
Rv3653	PE_PGRS61	PE-PGRS family-related protein PE_PGRS61	5	18.1	20.6	0.19	271	309.09	2.5	0.8237	1
Rv3654c	-	hypothetical protein	1	0	0	0	0	0	0	1	1
Rv3655c	-	hypothetical protein	5	17.6	17.4	-0.01	263.9	261.15	-0.2	0.9896	1
Rv3656c	-	hypothetical protein	4	42.9	30.6	-0.49	514.9	367.35	-12.3	0.4547	1
Rv3657c	-	Possible conserved alanine rich membrane protein	7	11.2	6.6	-0.76	235.8	139.24	-4.6	0.3483	1
Rv3658c	-	Probable conserved transmembrane protein	8	26.7	20	-0.41	639.7	480.16	-6.6	0.9443	1
Rv3659c	-	hypothetical protein	6	207.4	161.1	-0.36	3733.7	2899.88	-46.3	0.6794	1
Rv3660c	-	hypothetical protein	7	11.9	9	-0.42	250.9	188.03	-3	0.6639	1
Rv3661	-	hypothetical protein	13	161.2	135.7	-0.25	6287.3	5291.73	-25.5	0.6773	1
Rv3662c	-	hypothetical protein	3	58.9	73	0.31	530.2	657.06	14.1	0.535	1
Rv3663c	dppD	Probable dipeptide-transport ATP-binding protein ABC transporter DppD	23	80.4	57.1	-0.49	5550.3	3941.47	-23.3	0.3656	1
Rv3664c	dppC	Probable dipeptide-transport integral membrane protein ABC transporter DppC	14	31.1	37.8	0.28	1304.9	1588.32	6.7	0.6741	1
Rv3665c	dppB	Probable dipeptide-transport integral membrane protein ABC transporter DppB	14	73.1	66.8	-0.13	3072.2	2807.34	-6.3	0.8003	1
Rv3666c	dppA	Probable periplasmic dipeptide-binding lipoprotein DppA	22	56.4	52.3	-0.11	3720.8	3454.78	-4	0.9167	1
Rv3667	acs	Acetyl-coenzyme A synthetase Acs (acetate--CoA ligase) (acetyl-CoA synthetase) (acetyl-CoA synthase) (acyl-activating enzyme) (acetate thiokinase) (acetyl-activating enzyme) (acetate--coenzyme A ligase) (acetyl-coenzyme A synthase)	36	85.6	82.7	-0.05	9240.4	8927.75	-2.9	0.8495	1
Rv3668c	-	Possible protease	8	207.2	192.6	-0.11	4972.5	4621.55	-14.6	0.8643	1
Rv3669	-	Probable conserved transmembrane protein	4	0	0.9	0.93	0	10.79	0.9	1	1
Rv3670	ephE	Possible epoxide hydrolase EphE (epoxide hydratase) (arene-oxide hydratase)	16	0	0	0	0	0	0	1	1
Rv3671c	-	Membrane-associated serine protease	12	0	0	0	0	0	0	1	1
Rv3672c	-	hypothetical protein	9	79.1	107.7	0.45	2135.8	2907.95	28.6	0.6228	1
Rv3673c	-	Possible membrane-anchored thioredoxin-like protein (thiol-disulfide interchange related protein)	7	0	0	0	0	0	0	1	1
Rv3674c	nth	Probable endonuclease III Nth (DNA-(apurinic or apyrimidinic site)lyase) (AP lyase) (AP endonuclease class I) (endodeoxyribonuclease (apurinic or apyrimidinic)) (deoxyribonuclease (apurinic or apyrimidinic))	11	181.9	155.6	-0.23	6003.3	5134.62	-26.3	0.7096	1
Rv3675	-	Possible membrane protein	5	258.9	412.5	0.67	3882.9	6187.97	153.7	0.2462	1
Rv3676	crp	Transcriptional regulatory protein Crp (Crp/Fnr-family)	2	0	6.5	2.91	0	39	6.5	0.4628	1
Rv3677c	-	Possible hydrolase	9	100.8	119.8	0.25	2720.4	3234.55	19	0.677	1
Rv3678A	-	hypothetical protein	2	188.1	187.9	0	1128.8	1127.12	-0.3	0.9903	1
Rv3678c	-	hypothetical protein	6	174.2	219.9	0.34	3135.4	3957.39	45.7	0.6717	1
Rv3679	-	Probable anion transporter ATPase	12	32.4	41.2	0.35	1166.5	1483.99	8.8	0.5246	1
Rv3680	-	Probable anion transporter ATPase	19	25.4	34.8	0.45	1447.4	1984.05	9.4	0.3055	1
Rv3681c	whiB4	Probable transcriptional regulatory protein WhiB-like WhiB4	7	130	167.9	0.37	2729.6	3525.31	37.9	0.5456	1
Rv3682	ponA2	Probable bifunctional membrane-associated penicillin-binding protein 1A/1B PonA2 (murein polymerase) [includes: penicillin-insensitive transglycosylase (peptidoglycan TGASE) + penicillin-sensitive transpeptidase (DD-transpeptidase)]	36	77.2	102.1	0.4	8340.3	11032.1	24.9	0.2591	1
Rv3683	-	hypothetical protein	11	152.2	93.2	-0.71	5023.9	3075.34	-59	0.3248	1
Rv3684	-	Probable lyase	16	164	142.7	-0.2	7872	6848.12	-21.3	0.625	1
Rv3685c	cyp137	Probable cytochrome P450 137 Cyp137	17	231.9	235	0.02	11825.6	11985.7	3.1	0.9714	1
Rv3686c	-	hypothetical protein	5	499.2	460.6	-0.12	7488.6	6908.75	-38.7	0.8665	1
Rv3687c	rsfB	Anti-anti-sigma factor RsfB (anti-sigma factor antagonist) (regulator of sigma F B)	5	19.4	28	0.53	291.3	420.52	8.6	0.5118	1
Rv3688c	-	hypothetical protein	5	481.4	503.3	0.06	7220.3	7548.81	21.9	0.9086	1
Rv3689	-	Probable conserved transmembrane protein	30	185.9	143.4	-0.37	16734.6	12906.3	-42.5	0.3006	1
Rv3690	-	Probable conserved membrane protein	11	94.4	81.1	-0.22	3114	2674.73	-13.3	0.7459	1
Rv3691	-	hypothetical protein	15	95.4	73.7	-0.37	4294.9	3316.45	-21.7	0.6013	1
Rv3692	moxR2	Probable methanol dehydrogenase transcriptional regulatory protein MoxR2	15	75.6	48.5	-0.64	3401.9	2182.93	-27.1	0.1272	1
Rv3693	-	Possible conserved membrane protein	13	128.5	86.2	-0.58	5011.4	3361.86	-42.3	0.4942	1
Rv3694c	-	Possible conserved transmembrane protein	15	149.8	111.9	-0.42	6741.3	5033.62	-37.9	0.5057	1
Rv3695	-	Possible conserved membrane protein	9	246.2	163.4	-0.59	6648.2	4411.54	-82.8	0.4535	1
Rv3193c	-	Probable conserved transmembrane protein	79	2.7	16.4	2.61	637.6	3889.84	13.7	0	0
Rv3697A	vapB48	Possible antitoxin VapB48	2	309.3	334.4	0.11	1856.1	2006.45	25.1	0.8629	1
Rv3697c	vapC48	Possible toxin VapC48 Contains PIN domain	9	362.7	311	-0.22	9792.9	8397.87	-51.7	0.6869	1
Rv3698	-	hypothetical protein	32	72.3	79.5	0.14	6942.6	7633.64	7.2	0.7929	1
Rv3699	-	hypothetical protein	9	111.8	87.4	-0.35	3018.9	2360.71	-24.4	0.4835	1
Rv3700c	-	hypothetical protein	13	64.1	71.2	0.15	2498.5	2778.27	7.2	0.7959	1
Rv3701c	-	hypothetical protein	15	7.1	7.4	0.06	320.3	333.64	0.3	0.9619	1
Rv3702c	-	hypothetical protein	8	43.3	34	-0.35	1038.9	816.43	-9.3	0.6923	1
Rv3703c	-	hypothetical protein	17	215.6	174.3	-0.31	10997.1	8889.07	-41.3	0.567	1
Rv3704c	gshA	Glutamate--cysteine ligase GshA (gamma-glutamylcysteine synthetase) (gamma-ECS) (GCS) (gamma-glutamyl-L-cysteine synthetase)	12	228	209.5	-0.12	8206.5	7540.92	-18.5	0.8056	1
Rv3705A	-	Conserved hypothetical proline rich protein	4	209.9	240.9	0.2	2519.1	2891	31	0.7217	1
Rv3705c	-	hypothetical protein	9	75.7	66.6	-0.19	2044.8	1797.95	-9.1	0.7733	1
Rv3706c	-	Conserved hypothetical proline rich protein	3	247.7	248.9	0.01	2229.6	2240.49	1.2	0.9958	1
Rv3707c	-	hypothetical protein	13	329.8	313.7	-0.07	12862.4	12233.6	-16.1	0.882	1
Rv3708c	asd	Aspartate-semialdehyde dehydrogenase Asd (ASA dehydrogenase) (ASADH) (aspartic semialdehyde dehydrogenase) (L-aspartate-beta-semialdehyde dehydrogenase)	9	0	0	0	0	0	0	1	1
Rv3709c	ask	Aspartokinase Ask (aspartate kinase) [contains: aspartokinase alpha subunit (Ask-alpha); and aspartokinase beta subunit (Ask-beta)]	12	0	0	0	0	0	0	1	1
Rv3710	leuA	2-isopropylmalate synthase LeuA (alpha-isopropylmalate synthase) (alpha-IPM synthetase) (IPMS)	27	0	0	0	0	0	0	1	1
Rv3711c	dnaQ	Probable DNA polymerase III (epsilon subunit) DnaQ	14	116.5	112.1	-0.06	4893.2	4708.47	-4.4	0.9329	1
Rv3712	-	Possible ligase	8	0	0	0	0	0	0	1	1
Rv3713	cobQ2	Possible cobyric acid synthase CobQ2	9	0	0	0	0	0	0	1	1
Rv3714c	-	hypothetical protein	12	348.8	316.8	-0.14	12557.6	11403.6	-32.1	0.7695	1
Rv3715c	recR	Probable recombination protein RecR	4	95.3	169.4	0.83	1144	2032.55	74	0.5722	1
Rv3716c	-	hypothetical protein	3	29.9	46.8	0.64	269.5	421.28	16.9	0.5789	1
Rv3717	-	hypothetical protein	10	70.6	72.2	0.03	2116.6	2166.8	1.7	0.9611	1
Rv3718c	-	hypothetical protein	5	79.1	77	-0.04	1186.9	1155.46	-2.1	0.9473	1
Rv3719	-	hypothetical protein	32	30.1	31.7	0.08	2884.8	3043.23	1.6	0.8654	1
Rv3720	-	Possible fatty acid synthase	31	28.5	24.4	-0.23	2653.2	2269.06	-4.1	0.6414	1
Rv3721c	dnaZX	DNA polymerase III (subunit gamma/tau) DnaZ/X	23	0	0	0	0	0	0	1	1
Rv3722c	-	hypothetical protein	25	0	0	0	0	0	0	1	1
Rv1085c	-	Possible hemolysin-like protein	10	4.8	46.1	3.27	143.4	1383.27	41.3	0	0
Rv3724A	cut5a	Probable cutinase precursor [first part] Cut5a	2	394.4	298.8	-0.4	2366.6	1792.81	-95.6	0.5905	1
Rv3724B	cut5b	Probable cutinase [second part] Cut5b	17	146.5	160	0.13	7469.2	8158.71	13.5	0.708	1
Rv3725	-	Possible oxidoreductase	12	566	538.9	-0.07	20376.5	19398.7	-27.2	0.7987	1
Rv3726	-	Possible dehydrogenase	15	93.3	85.5	-0.13	4198.6	3848.39	-7.8	0.7887	1
Rv3727	-	Possible oxidoreductase	37	242.3	267	0.14	26891.5	29638.5	24.7	0.578	1
Rv3728	-	Probable conserved two-domain membrane protein	28	246.5	239.8	-0.04	20707	20147.2	-6.7	0.9084	1
Rv3729	-	Possible transferase	23	285.9	392.5	0.46	19728.3	27079.5	106.5	0.763	1
Rv3730c	-	hypothetical protein	19	267.6	308.8	0.21	15251.9	17600.8	41.2	0.6215	1
Rv3731	ligC	Possible ATP-dependent DNA ligase LigC (polydeoxyribonucleotide synthase [ATP]) (polynucleotide ligase [ATP]) (sealase) (DNA repair protein) (DNA joinase)	16	284.3	265.9	-0.1	13648.3	12762.4	-18.5	0.8345	1
Rv3732	-	hypothetical protein	16	214.9	192.1	-0.16	10316.3	9219.63	-22.8	0.6743	1
Rv3733c	-	hypothetical protein	4	397.4	470.9	0.24	4768.3	5650.71	73.5	0.7895	1
Rv3734c	tgs2	Putative triacylglycerol synthase (diacylglycerol acyltransferase) Tgs2	18	322.5	281.5	-0.2	17417.6	15199.5	-41.1	0.5396	1
Rv3735	-	hypothetical protein	5	342.8	333	-0.04	5142.2	4994.52	-9.8	0.9511	1
Rv3736	-	Transcriptional regulatory protein (probably AraC/XylS-family)	19	315	316.1	0.01	17953.9	18017.8	1.1	0.9908	1
Rv3737	-	Probable conserved transmembrane protein	15	150.3	155.6	0.05	6765.4	7004.02	5.3	0.9361	1
Rv3738c	PPE66	PPE family protein PPE66	16	367.9	348.2	-0.08	17661	16714.8	-19.7	0.8678	1
Rv3739c	PPE67	PPE family protein PPE67	4	465.4	777.6	0.74	5584.9	9331.02	312.2	0.6317	1
Rv3740c	-	Possible triacylglycerol synthase (diacylglycerol acyltransferase)	17	393.6	365.8	-0.11	20073.8	18655.7	-27.8	0.732	1
Rv3741c	-	Possible oxidoreductase	7	128.1	121.3	-0.08	2690.9	2546.77	-6.9	0.915	1
Rv3742c	-	Possible oxidoreductase	5	483.5	450.5	-0.1	7253.2	6757	-33.1	0.8411	1
Rv3743c	ctpJ	Probable cation transporter P-type ATPase CtpJ	29	175.6	172.4	-0.03	15278.9	15001.4	-3.2	0.9404	1
Rv3744	nmtR	Metal sensor transcriptional regulator (ArsR-SmtB family)	7	166.2	170.5	0.04	3490.9	3580.48	4.3	0.9295	1
Rv3745c	-	hypothetical protein	2	222.9	196.3	-0.18	1337.2	1178.07	-26.5	0.8717	1
Rv3746c	PE34	Probable PE family protein PE34 (PE family-related protein)	5	155.9	154.2	-0.02	2339.2	2313.08	-1.7	0.9778	1
Rv3747	-	hypothetical protein	4	99.6	89.1	-0.16	1195.6	1069.61	-10.5	0.8817	1
Rv3748	-	hypothetical protein	5	281.6	300.2	0.09	4224.3	4503.6	18.6	0.8743	1
Rv3749c	-	hypothetical protein	12	356.3	338.4	-0.07	12827	12182.1	-17.9	0.8368	1
Rv3750c	-	Possible excisionase	5	513.5	439.8	-0.22	7702.1	6596.32	-73.7	0.6068	1
Rv3751	-	Probable integrase (fragment)	1	498.2	456.3	-0.13	1494.5	1368.96	-41.8	0.6691	1
Rv3752c	-	Possible cytidine/deoxycytidylate deaminase	2	0	0	0	0	0	0	1	1
Rv3753c	-	hypothetical protein	4	0	1.5	1.29	0	17.42	1.5	1	1
Rv3754	tyrA	Prephenate dehydrogenase TyrA (PDH) (hydroxyphenylpyruvate synthase)	11	0	0	0	0	0	0	1	1
Rv3755c	-	hypothetical protein	11	61.9	149.7	1.27	2041.4	4939.94	87.8	0.0124	0.77849
Rv3756c	proZ	Possible osmoprotectant (glycine betaine/carnitine/choline/L-proline) transport integral membrane protein ABC transporter ProZ	13	114	135.7	0.25	4446	5292.23	21.7	0.6322	1
Rv3757c	proW	Possible osmoprotectant (glycine betaine/carnitine/choline/L-proline) transport integral membrane protein ABC transporter ProW	12	134	108.8	-0.3	4825.7	3917.73	-25.2	0.7122	1
Rv3758c	proV	Possible osmoprotectant (glycine betaine/carnitine/choline/L-proline) transport ATP-binding protein ABC transporter ProV	13	105.3	110.3	0.07	4108.5	4303.59	5	0.9184	1
Rv3759c	proX	Possible osmoprotectant (glycine betaine/carnitine/choline/L-proline) binding lipoprotein ProX	12	157.9	152.1	-0.05	5683.2	5474.34	-5.8	0.9382	1
Rv3760	-	Possible conserved membrane protein	5	80.8	87.2	0.11	1212	1308.75	6.4	0.8634	1
Rv3761c	fadE36	Possible acyl-CoA dehydrogenase FadE36	15	175.7	202.6	0.21	7905.3	9117.09	26.9	0.6947	1
Rv3762c	-	Possible hydrolase	28	166.1	179.4	0.11	13955.8	15071.9	13.3	0.7648	1
Rv3763	lpqH	19 kDa lipoprotein antigen precursor LpqH	8	97.1	73.8	-0.4	2331	1771.76	-23.3	0.6174	1
Rv3764c	tcrY	Possible two component sensor kinase TcrY	14	0	0	0	0	0	0	1	1
Rv3765c	tcrX	Probable two component transcriptional regulatory protein TcrX	12	373.9	392	0.07	13459.4	14110.3	18.1	0.9219	1
Rv3766	-	Hypothetical protein	15	147	110.3	-0.41	6613.8	4965.38	-36.6	0.3387	1
Rv3767c	-	Possible S-adenosylmethionine-dependent methyltransferase	14	130.5	120.3	-0.12	5480.9	5053.93	-10.2	0.8382	1
Rv3768	-	hypothetical protein	12	175.6	153.1	-0.2	6320.5	5512.78	-22.4	0.7457	1
Rv3769	-	Hypothetical protein	1	5.5	0	-2.7	16.5	0	-5.5	1	1
Rv3770A	-	Probable remnant of a transposase	2	107.9	99.4	-0.12	647.1	596.44	-8.4	0.9196	1
Rv3770B	-	Probable remnant of a transposase	2	152.3	158.4	0.06	913.8	950.61	6.1	0.9447	1
Rv3770c	-	Hypothetical leucine rich protein	6	461.2	468.7	0.02	8302	8435.97	7.4	0.9678	1
Rv3771c	-	hypothetical protein	2	59	62.4	0.08	353.9	374.23	3.4	0.9236	1
Rv3772	hisC2	Probable histidinol-phosphate aminotransferase HisC2 (imidazole acetol-phosphate transaminase) (imidazolylacetolphosphate aminotransferase)	17	140.7	116.2	-0.28	7176.3	5926.9	-24.5	0.5967	1
Rv3773c	-	hypothetical protein	7	205.4	199.2	-0.04	4314.3	4182.68	-6.3	0.9553	1
Rv3774	echA21	Possible enoyl-CoA hydratase EchA21 (enoyl hydrase) (unsaturated acyl-CoA hydratase) (crotonase)	12	157.2	163	0.05	5659.6	5868.55	5.8	0.8931	1
Rv3775	lipE	Probable lipase LipE	20	379.2	246.7	-0.62	22751.5	14801.6	-132.5	0.1649	1
Rv3776	-	hypothetical protein	20	217.1	233.1	0.1	13026.9	13985.8	16	0.8096	1
Rv3777	-	Probable oxidoreductase	13	150.1	125.1	-0.26	5855.1	4880.53	-25	0.6024	1
Rv3778c	-	Possible aminotransferase	14	0	0	0	0	0	0	1	1
Rv3779	-	Probable conserved transmembrane protein alanine and leucine rich	41	123.6	124.8	0.01	15202.4	15354.3	1.2	0.9763	1
Rv3780	-	hypothetical protein	6	0	0	0	0	0	0	1	1
Rv3781	rfbE	Probable O-antigen/lipopolysaccharide transport ATP-binding protein ABC transporter RfbE	13	0	0	0	0	0	0	1	1
Rv3782	glfT1	UDP-galactofuranosyl transferase GlfT1	17	0	0	0	0	0	0	1	1
Rv3783	rfbD	Probable O-antigen/lipopolysaccharide transport integral membrane protein ABC transporter RfbD	8	0	0	0	0	0	0	1	1
Rv3784	-	Possible dTDP-glucose 4,6-dehydratase	24	372.9	371.8	0	26845.7	26773	-1	0.9895	1
Rv3785	-	Hypothetical protein	12	218.1	235.7	0.11	7851.4	8484.59	17.6	0.827	1
Rv3786c	-	hypothetical protein	20	275.5	259.4	-0.09	16527.5	15563.9	-16.1	0.8088	1
Rv3787c	-	hypothetical protein	6	186.4	165	-0.18	3355.1	2969.61	-21.4	0.8751	1
Rv3788	-	Hypothetical protein	6	667	737.1	0.14	12006.6	13268.3	70.1	0.8276	1
Rv3789	-	GTRA family protein	8	0	0.3	0.4	0	7.72	0.3	1	1
Rv3790	dprE1	Decaprenylphosphoryl-beta-D-ribose 2'-oxidase	24	0	0	0	0	0	0	1	1
Rv3791	dprE2	Decaprenylphosphoryl-D-2-keto erythro pentose reductase	11	0.5	0	-0.59	16.5	0	-0.5	1	1
Rv3792	aftA	Arabinofuranosyltransferase AftA	31	0	0	0	0	0	0	1	1
Rv3793	embC	Integral membrane indolylacetylinositol arabinosyltransferase EmbC (arabinosylindolylacetylinositol synthase)	39	0	0	0	0	0	0	1	1
Rv3794	embA	Integral membrane indolylacetylinositol arabinosyltransferase EmbA (arabinosylindolylacetylinositol synthase)	50	5.1	4.3	-0.23	761.9	649.46	-0.7	0.8621	1
Rv3795	embB	Integral membrane indolylacetylinositol arabinosyltransferase EmbB (arabinosylindolylacetylinositol synthase)	48	0	0	0	0	0	0	1	1
Rv3796	-	hypothetical protein	23	168.5	182.6	0.12	11626.3	12597.9	14.1	0.7238	1
Rv3797	fadE35	Probable acyl-CoA dehydrogenase FadE35	20	194.3	177.8	-0.13	11658.2	10667.5	-16.5	0.7204	1
Rv3798	-	Probable transposase	15	168.9	179.7	0.09	7600.7	8086.83	10.8	0.8812	1
Rv3799c	accD4	Probable propionyl-CoA carboxylase beta chain 4 AccD4 (pccase) (propanoyl-CoA:carbon dioxide ligase)	16	0	0	0	0	0	0	1	1
Rv3800c	pks13	Polyketide synthase Pks13	48	0	0	0	0	0	0	1	1
Rv3801c	fadD32	Fatty-acid-AMP ligase FadD32 (fatty-acid-AMP synthetase) (fatty-acid-AMP synthase) Also shown to have acyl-ACP ligase activity	22	0	0	0	0	0	0	1	1
Rv3802c	-	Probable conserved membrane protein	20	0	0	0	0	0	0	1	1
Rv3803c	fbpD	Secreted MPT51/MPB51 antigen protein FbpD (MPT51/MPB51 antigen 85 complex C) (AG58C) (mycolyl transferase 85C) (fibronectin-binding protein C) (85C)	14	27.9	39.2	0.49	1173.2	1647.54	11.3	0.4111	1
Rv3804c	fbpA	Secreted antigen 85-a FbpA (mycolyl transferase 85A) (fibronectin-binding protein A) (antigen 85 complex A)	15	31.6	26	-0.29	1424.1	1168.65	-5.7	0.5492	1
Rv3805c	aftB	Possible arabinofuranosyltransferase AftB	38	0	0	0	0	0	0	1	1
Rv3806c	ubiA	Decaprenylphosphoryl-5-phosphoribose (DPPR) synthase (decaprenyl-phosphate 5-phosphoribosyltransferase)	17	0	0	0	0	0	0	1	1
Rv3807c	-	Possible conserved transmembrane protein	4	6.4	4.5	-0.5	77.1	54.43	-1.9	0.6405	1
Rv3808c	glfT2	Bifunctional UDP-galactofuranosyl transferase GlfT2	27	0	0	0	0	0	0	1	1
Rv3809c	glf	UDP-galactopyranose mutase Glf (UDP-GALP mutase) (NAD+-flavin adenine dinucleotide-requiring enzyme)	33	0.1	0	-0.14	10.3	0	-0.1	1	1
Rv3810	pirG	Exported repetitive protein precursor PirG (cell surface protein) (EXP53)	13	8.1	7.4	-0.14	317.6	287.27	-0.8	0.8818	1
Rv3811	-	hypothetical protein	25	324.2	326.6	0.01	24314.9	24494.7	2.4	0.9779	1
Rv3812	PE_PGRS62	PE-PGRS family protein PE_PGRS62	27	212.1	211.2	-0.01	17176.9	17107.8	-0.9	0.9873	1
Rv3813c	-	hypothetical protein	12	76.5	73.6	-0.06	2754.2	2647.86	-3	0.9442	1
Rv3814c	-	Possible acyltransferase	11	150.1	134	-0.16	4953.2	4421.16	-16.1	0.7393	1
Rv3815c	-	Possible acyltransferase	11	180.6	163.3	-0.15	5961.1	5390.19	-17.3	0.7788	1
Rv3816c	-	Possible acyltransferase	12	23.1	14.8	-0.64	831.4	531.78	-8.3	0.2803	1
Rv3817	-	Possible phosphotransferase	8	101.2	91.9	-0.14	2428	2205.89	-9.3	0.8443	1
Rv3818	-	hypothetical protein	31	85.1	52.3	-0.7	7915.6	4864.62	-32.8	0.2105	1
Rv3819	-	hypothetical protein	7	156.1	181.8	0.22	3279.1	3817.91	25.7	0.8145	1
Rv3820c	papA2	Possible conserved polyketide synthase associated protein PapA2	38	208.5	132.3	-0.66	23773	15079	-76.3	0.1436	1
Rv3821	-	Probable conserved integral membrane protein	17	165.4	124.6	-0.41	8433.2	6353.07	-40.8	0.3427	1
Rv3822	-	hypothetical protein	35	151.4	127.2	-0.25	15899.5	13353.8	-24.2	0.5153	1
Rv0757	phoP	Possible two component system response transcriptional positive regulator PhoP	10	1.9	42.2	4.5	56	1264.99	40.3	0	0
Rv3824c	papA1	Conserved polyketide synthase associated protein PapA1	38	215.4	140.9	-0.61	24558.4	16057.8	-74.6	0.0652	1
Rv3825c	pks2	Polyketide synthase Pks2	106	316.8	200.2	-0.66	100744	63679.1	-116.6	0.0007	0.07402
Rv3826	fadD23	Probable fatty-acid-AMP ligase FadD23 (fatty-acid-AMP synthetase) (fatty-acid-AMP synthase)	46	65	44.1	-0.56	8971.3	6092.03	-20.9	0.167	1
Rv3827c	-	Possible transposase	18	146.5	131	-0.16	7911.7	7074.91	-15.5	0.7713	1
Rv3828c	-	Possible resolvase	7	112.5	130.1	0.21	2361.8	2731.17	17.6	0.7555	1
Rv3829c	-	Probable dehydrogenase	26	131.2	131.1	0	10233.1	10227	-0.1	0.9981	1
Rv3830c	-	Transcriptional regulatory protein (probably TetR-family)	10	94.1	98.7	0.07	2823.9	2960.73	4.6	0.9067	1
Rv3831	-	Hypothetical protein	11	454.6	460.4	0.02	15003.4	15192.4	5.7	0.9636	1
Rv3832c	-	hypothetical protein	8	286.9	288.2	0.01	6885.1	6916.8	1.3	0.9924	1
Rv3833	-	Transcriptional regulatory protein (probably AraC-family)	10	84.8	79.1	-0.1	2544.7	2373.98	-5.7	0.8687	1
Rv3834c	serS	SERYL-tRNA synthetase SerS (serine--tRNA ligase) (SERRS) (serine translase)	21	0	0.3	0.35	0	17.42	0.3	1	1
Rv3835	-	hypothetical protein	15	117.9	79.9	-0.56	5307.6	3595.13	-38.1	0.2934	1
Rv3836	-	hypothetical protein	5	84.4	70.3	-0.27	1266.7	1053.88	-14.2	0.5943	1
Rv3837c	-	Probable phosphoglycerate mutase (phosphoglyceromutase) (phosphoglycerate phosphomutase)	10	221.6	242.4	0.13	6648.9	7272.4	20.8	0.7925	1
Rv3838c	pheA	Prephenate dehydratase PheA	11	0	0	0	0	0	0	1	1
Rv3839	-	hypothetical protein	15	248.5	226.9	-0.13	11183.9	10209.5	-21.7	0.7094	1
Rv3840	-	Possible transcriptional regulatory protein	10	661.7	636.9	-0.05	19849.8	19107.4	-24.7	0.9162	1
Rv3841	bfrB	Bacterioferritin BfrB	7	52.4	61.6	0.23	1100.3	1293.73	9.2	0.7431	1
Rv3842c	glpQ1	Probable glycerophosphoryl diester phosphodiesterase GlpQ1 (glycerophosphodiester phosphodiesterase)	13	454	208.4	-1.12	17705.2	8127.76	-245.6	0.0635	1
Rv3843c	-	Probable conserved transmembrane protein	17	22.2	16.2	-0.46	1132.5	825.49	-6	0.7829	1
Rv3844	-	Possible transposase	3	124	153.4	0.31	1115.6	1380.98	29.5	0.7324	1
Rv3845	-	Hypothetical protein	5	54.7	41.6	-0.39	819.8	624.65	-13	0.635	1
Rv3846	sodA	Superoxide dismutase [FE] SodA	12	0	0	0	0	0	0	1	1
Rv3847	-	Hypothetical protein	5	292.9	349.1	0.25	4394.2	5236.83	56.2	0.7016	1
Rv3848	-	Probable conserved transmembrane protein	8	49.1	41.8	-0.23	1179.1	1003.87	-7.3	0.8235	1
Rv3849	espR	ESX-1 transcriptional regulatory protein EspR	9	44.6	129	1.53	1204.3	3482.92	84.4	0.02	1
Rv3850	-	hypothetical protein	5	14.1	35.1	1.32	211.5	526.45	21	0.1333	1
Rv3851	-	Possible membrane protein	2	49.7	45.1	-0.14	298.2	270.85	-4.6	0.8146	1
Rv3852	hns	Possible histone-like protein Hns	4	356.6	456.2	0.36	4279.6	5474.21	99.5	0.5545	1
Rv3853	rraA	Regulator of RNase E activity a RraA	4	101.3	105.7	0.06	1216	1268	4.3	0.9508	1
Rv3854c	ethA	Monooxygenase EthA	30	221	219.3	-0.01	19887.3	19734.2	-1.7	0.9717	1
Rv3855	ethR	Transcriptional regulatory repressor protein (TetR-family) EthR	10	162.9	119.4	-0.45	4887.8	3581.71	-43.5	0.8113	1
Rv3856c	-	hypothetical protein	8	163.1	158	-0.05	3913.9	3792.4	-5.1	0.9566	1
Rv3857c	-	Possible membrane protein	3	417.7	419.1	0	3759.5	3771.59	1.3	0.9941	1
Rv3858c	gltD	Probable NADH-dependent glutamate synthase (small subunit) GltD (L-glutamate synthase) (L-glutamate synthetase) (NADH-glutamate synthase) (glutamate synthase (NADH)) (GLTS beta chain) (NADPH-GOGAT)	10	0	0	0	0	0	0	1	1
Rv3859c	gltB	Probable ferredoxin-dependent glutamate synthase [NADPH] (large subunit) GltB (L-glutamate synthase) (L-glutamate synthetase) (NADH-glutamate synthase) (glutamate synthase (NADH))(NADPH-GOGAT)	72	0	0	0	0	0	0	1	1
Rv3860	-	hypothetical protein	12	310	333.9	0.11	11158.7	12020.1	23.9	0.8403	1
Rv3861	-	Hypothetical protein	1	0	5.8	2.77	0	17.42	5.8	1	1
Rv3862c	whiB6	Possible transcriptional regulatory protein WhiB-like WhiB6	6	340.6	390.7	0.2	6130.2	7033.47	50.2	0.7642	1
Rv3863	-	Unknown alanine rich protein	14	93.1	104.6	0.17	3911.4	4392.55	11.5	0.8474	1
Rv3864	espE	ESX-1 secretion-associated protein EspE	14	57.5	57.3	0	2414	2407.19	-0.2	0.9925	1
Rv3865	espF	ESX-1 secretion-associated protein EspF	9	186.5	173.4	-0.11	5034.9	4680.57	-13.1	0.8642	1
Rv3866	espG1	ESX-1 secretion-associated protein EspG1	12	199.6	174	-0.2	7187.3	6263.01	-25.7	0.7257	1
Rv3867	espH	ESX-1 secretion-associated protein EspH	6	220.9	144.4	-0.61	3976.7	2599.87	-76.5	0.2375	1
Rv0758	phoR	Possible two component system response sensor kinase membrane associated PhoR	16	0.4	42.6	6.76	18.9	2047.01	42.3	0	0
Rv3869	eccB1	ESX conserved component EccB1 ESX-1 type VII secretion system protein Possible membrane protein	27	237	270.2	0.19	19197.4	21883.2	33.2	0.5141	1
Rv3870	eccCa1	ESX conserved component EccCa1 ESX-1 type VII secretion system protein Possible transmembrane protein	36	230.3	292.1	0.34	24871.9	31541.8	61.8	0.1449	1
Rv3871	eccCb1	ESX conserved component EccCb1 ESX-1 type VII secretion system protein	22	258.5	271	0.07	17063.2	17887.8	12.5	0.8251	1
Rv3872	PE35	PE family-related protein PE35	1	449.7	438.8	-0.04	1349.2	1316.28	-11	0.9675	1
Rv3873	PPE68	PPE family protein PPE68	10	483.3	519.7	0.1	14497.5	15591.6	36.5	0.8187	1
Rv3874	esxB	10 kDa culture filtrate antigen EsxB (LHP) (CFP10)	5	193.3	286.2	0.57	2900	4293.08	92.9	0.3706	1
Rv3875	esxA	6 kDa early secretory antigenic target EsxA (ESAT-6)	4	31	45.3	0.54	372.3	543.21	14.2	0.7317	1
Rv3876	espI	ESX-1 secretion-associated protein EspI Conserved proline and alanine rich protein	19	235.1	252.2	0.1	13400	14376.2	17.1	0.7753	1
Rv3877	eccD1	ESX conserved component EccD1 ESX-1 type VII secretion system protein Probable transmembrane protein	25	210.4	249.8	0.25	15777.8	18733.2	39.4	0.4443	1
Rv3878	espJ	ESX-1 secretion-associated protein EspJ Conserved alanine rich protein	5	275.7	290.1	0.07	4135.9	4351.06	14.3	0.9021	1
Rv3879c	espK	ESX-1 secretion-associated protein EspK Alanine and proline rich protein	30	175.7	181.3	0.04	15817	16315.8	5.5	0.8884	1
Rv3880c	espL	ESX-1 secretion-associated protein EspL	4	114.9	164.3	0.52	1378.3	1971.37	49.4	0.691	1
Rv3881c	espB	Secreted ESX-1 substrate protein B, EspB. Conserved alanine and glycine rich protein	21	249	285.6	0.2	15685.3	17993.8	36.6	0.4316	1
Rv3882c	eccE1	ESX conserved component EccE1 ESX-1 type VII secretion system protein Possible membrane protein	21	306.9	359.6	0.23	19332.6	22655.9	52.8	0.5871	1
Rv3883c	mycP1	Membrane-anchored mycosin MycP1 (serine protease) (subtilisin-like protease) (subtilase-like) (mycosin-1)	14	296.5	382.5	0.37	12453.5	16065.3	86	0.3099	1
Rv3884c	eccA2	ESX conserved component EccA2 ESX-2 type VII secretion system protein Probable CbxX/CfqX family protein	31	151.3	144.5	-0.07	14070.9	13436.8	-6.8	0.8619	1
Rv3885c	eccE2	ESX conserved component EccE2 ESX-2 type VII secretion system protein Possible membrane protein	25	96.8	91.4	-0.08	7257	6858.34	-5.3	0.8719	1
Rv3886c	mycP2	Probable alanine and proline rich membrane-anchored mycosin MycP2 (serine protease) (subtilisin-like protease) (subtilase-like) (mycosin-2)	22	131.9	135.8	0.04	8704.6	8960.87	3.9	0.9144	1
Rv3887c	eccD2	ESX conserved component EccD2 ESX-2 type VII secretion system protein Probable transmembrane protein	26	185	193	0.06	14429.6	15055.9	8	0.8877	1
Rv3888c	-	Probable conserved membrane protein	26	65.5	77.3	0.24	5106.5	6032.53	11.9	0.7494	1
Rv3889c	espG2	ESX-2 secretion-associated protein EspG2	15	366.9	364.7	-0.01	16511.9	16410.7	-2.2	0.9846	1
Rv3890c	esxC	ESAT-6 like protein EsxC (ESAT-6 like protein 11)	5	259.4	308.5	0.25	3890.3	4627.62	49.2	0.6494	1
Rv3891c	esxD	Possible ESAT-6 like protein EsxD	8	208.8	148.5	-0.49	5011.5	3564.21	-60.3	0.6902	1
Rv3892c	PPE69	PPE family protein PPE69	10	169.6	168.2	-0.01	5087.4	5047.24	-1.3	0.9865	1
Rv3893c	PE36	PE family protein PE36	2	263.1	338.8	0.36	1578.8	2032.62	75.6	0.7253	1
Rv3894c	eccC2	ESX conserved component EccC2 ESX-2 type VII secretion system protein Possible membrane protein	45	122.1	117.1	-0.06	16486.2	15809.4	-5	0.8389	1
Rv3895c	eccB2	ESX conserved component EccB2 ESX-2 type VII secretion system protein Probable membrane protein	11	158	170.6	0.11	5214.7	5630.25	12.6	0.7893	1
Rv3896c	-	hypothetical protein	14	167.4	187.9	0.17	7030.3	7890.19	20.5	0.7548	1
Rv3897c	-	hypothetical protein	6	161.3	202.5	0.33	2903.3	3645.53	41.2	0.6899	1
Rv3898c	-	hypothetical protein	6	300.6	326.3	0.12	5411.4	5872.96	25.6	0.7638	1
Rv3899c	-	hypothetical protein	15	142	120.4	-0.24	6389	5416.33	-21.6	0.7507	1
Rv3900c	-	Conserved hypothetical alanine rich protein	14	236.1	228.8	-0.05	9915.7	9611.01	-7.3	0.9382	1
Rv3901c	-	Possible membrane protein	14	600.1	650.3	0.12	25203.8	27310.6	50.2	0.7354	1
Rv3902c	-	Hypothetical protein	23	0	0	0	0	0	0	1	1
Rv3903c	-	Hypothetical alanine and proline rich protein	46	134.5	139.2	0.05	18565.6	19214.6	4.7	0.8707	1
Rv3904c	esxE	Putative ESAT-6 like protein EsxE (hypothetical alanine rich protein) (ESAT-6 like protein 12)	2	422.5	389.7	-0.12	2535	2338.44	-32.8	0.9088	1
Rv3905c	esxF	Putative ESAT-6 like protein EsxF (hypothetical alanine and glycine rich protein) (ESAT-6 like protein 13)	5	195.9	259.1	0.4	2939.2	3886.42	63.1	0.5083	1
Rv3906c	-	hypothetical protein	8	263.1	258.5	-0.03	6313.2	6204.32	-4.5	0.9669	1
Rv3907c	pcnA	Probable poly(A) polymerase PcnA (polynucleotide adenylyltransferase) (NTP polymerase) (RNA adenylating enzyme) (poly(A) polymerase)	17	0	0	0	0	0	0	1	1
Rv3908	mutT4	Possible mutator protein MutT4	11	14.2	15	0.08	468.8	496.63	0.8	0.8979	1
Rv3909	-	hypothetical protein	37	0	0	0	0	0	0	1	1
Rv3910	-	Probable conserved transmembrane protein	49	49	30.8	-0.67	7209.8	4534.63	-18.2	0.3282	1
Rv3911	sigM	Possible alternative RNA polymerase sigma factor SigM	9	126.6	117	-0.11	3417.2	3157.74	-9.6	0.8035	1
Rv3912	-	Hypothetical alanine rich protein	9	182.2	156.2	-0.22	4919.9	4218.66	-26	0.7479	1
Rv3913	trxB2	Probable thioredoxin reductase TrxB2 (TRXR) (TR)	16	0	0	0	0	0	0	1	1
Rv3914	trxC	Thioredoxin TrxC (TRX) (MPT46)	5	0	0	0	0	0	0	1	1
Rv3915	-	Probable peptidoglycan hydrolase	23	0.2	0	-0.31	16.5	0	-0.2	1	1
Rv3916c	-	hypothetical protein	8	38	18.8	-1.02	913.2	450.49	-19.3	0.9063	1
Rv3917c	parB	Probable chromosome partitioning protein ParB	17	0	0	0	0	0	0	1	1
Rv3918c	parA	Probable chromosome partitioning protein ParA	18	1.2	0.6	-1.07	64.6	30.87	-0.6	0.4859	1
Rv3919c	gid	Probable glucose-inhibited division protein B Gid	13	74.8	56.8	-0.4	2915.6	2216.09	-17.9	0.6031	1
Rv3920c	-	Conserved protein similar to jag protein	3	138.7	101.1	-0.46	1248.3	910.26	-37.6	0.4312	1
Rv3921c	-	Probable conserved transmembrane protein	20	0	0	0	0	0	0	1	1
Rv3922c	-	Possible hemolysin	11	78.5	56.7	-0.47	2589.2	1871.57	-21.7	0.3119	1
Rv3923c	rnpA	Ribonuclease P protein component RnpA (RNaseP protein) (RNase P protein) (protein C5)	4	2.4	8.1	1.73	29.2	97	5.6	0.3325	1
Rv3924c	rpmH	50S ribosomal protein L34 RpmH	2	0	0	0	0	0	0	1	1
Rvnr01	rrs	16S rRNA	58	0	0	0	0	0	0	1	1

### Sheet: OA pH7 vs OA pH5
Data obtained by comparing transposon insertion counts (after resampling) in M. tuberculosis libraries grown to OD₆₀₀ 0.5–0.7 for two passages in oleic acid at pH 7 versus oleic acid at pH 5.
#Orf	Name	Desc	Sites	Mean Ctrl	Mean Exp	log2FC	Sum Ctrl	Sum Exp	Delta Mean	p-value	Adj. p-value
Rv0001	dnaA	Chromosomal replication initiator protein DnaA	29	0	0	0	0	0	0	1	1
Rv0002	dnaN	DNA polymerase III (beta chain) DnaN (DNA nucleotidyltransferase)	27	0	0	0	0	0	0	1	1
Rv0003	recF	DNA replication and repair protein RecF (single-strand DNA binding protein)	33	34.5	40.8	0.24	3417.9	4043.74	6.3	0.6536	1
Rv0004	-	hypothetical protein	5	0	0	0	0	0	0	1	1
Rv0005	gyrB	DNA gyrase (subunit B) GyrB (DNA topoisomerase (ATP-hydrolysing)) (DNA topoisomerase II) (type II DNA topoisomerase)	35	0	0	0	0	0	0	1	1
Rv0006	gyrA	DNA gyrase (subunit A) GyrA (DNA topoisomerase (ATP-hydrolysing)) (DNA topoisomerase II) (type II DNA topoisomerase)	42	0	0.1	0.17	0	16.01	0.1	1	1
Rv0007	-	Possible conserved membrane protein	10	39.2	77.9	0.99	1176.6	2338.2	38.7	0.0334	1
Rv0008c	-	Possible membrane protein	4	47.9	48.5	0.02	574.6	581.79	0.6	0.9696	1
Rv0009	ppiA	Probable iron-regulated peptidyl-prolyl cis-trans isomerase A PpiA (PPIase A) (rotamase A)	6	235.2	152.5	-0.63	4233.9	2744.25	-82.8	0.2661	1
Rv0010c	-	Probable conserved membrane protein	10	227.5	226.3	-0.01	6826.2	6788.37	-1.3	0.9904	1
Rv0011c	-	Probable conserved transmembrane protein	3	0	1.1	1.06	0	9.79	1.1	1	1
Rv0012	-	Probable conserved membrane protein	14	90.6	38.7	-1.23	3804.2	1626.79	-51.8	0.0169	0.98412
Rv0013	trpG	Possible anthranilate synthase component II TrpG (glutamine amidotransferase)	13	5	6.9	0.47	193.8	268.43	1.9	0.8113	1
Rv0014c	pknB	Transmembrane serine/threonine-protein kinase B PknB (protein kinase B) (STPK B)	22	0	0	0	0	0	0	1	1
Rv0015c	pknA	Transmembrane serine/threonine-protein kinase A PknA (protein kinase A) (STPK A)	13	15.2	7.7	-0.97	592.2	301.96	-7.4	0.6231	1
Rv0016c	pbpA	Probable penicillin-binding protein PbpA	34	36.8	47.4	0.37	3748.9	4837.95	10.7	0.382	1
Rv0017c	rodA	Probable cell division protein RodA	23	113.1	121.4	0.1	7801.8	8374.72	8.3	0.8036	1
Rv0018c	pstP	Phosphoserine/threonine phosphatase PstP	23	28.1	47.6	0.76	1940.9	3285.36	19.5	0.4266	1
Rv0019c	fhaB	Conserved protein with FHA domain, FhaB	12	89.9	109.1	0.28	3236.9	3927.75	19.2	0.7605	1
Rv0020c	fhaA	Conserved protein with FHA domain, FhaA	50	17.7	20.8	0.23	2660.6	3113.81	3	0.6959	1
Rv0021c	-	hypothetical protein	18	213.6	203.2	-0.07	11532.7	10972.9	-10.4	0.8523	1
Rv0022c	whiB5	Probable transcriptional regulatory protein WhiB-like WhiB5	8	277.3	301.7	0.12	6655	7240.56	24.4	0.8641	1
Rv0023	-	Possible transcriptional regulatory protein	12	0	0	0	0	0	0	1	1
Rv0024	-	Putative secreted protein P60-related protein	11	168	157	-0.1	5544.4	5180.04	-11	0.8782	1
Rv0025	-	hypothetical protein	7	90.8	121.6	0.42	1906.9	2553.33	30.8	0.4653	1
Rv0026	-	hypothetical protein	12	144.9	139.3	-0.06	5215.2	5014.46	-5.6	0.914	1
Rv0027	-	hypothetical protein	5	70.6	83.7	0.25	1058.7	1254.99	13.1	0.6155	1
Rv0028	-	hypothetical protein	4	218.4	245.8	0.17	2620.6	2949.88	27.4	0.8068	1
Rv0029	-	hypothetical protein	17	145.9	145.1	-0.01	7441.4	7401.92	-0.8	0.9897	1
Rv0030	-	hypothetical protein	5	71.1	58.5	-0.28	1066.4	876.81	-12.6	0.828	1
Rv0031	-	Possible remnant of a transposase	1	0	0	0	0	0	0	1	1
Rv0032	bioF2	Possible 8-amino-7-oxononanoate synthase BioF2 (AONS) (8-amino-7-ketopelargonate synthase) (7-keto-8-amino-pelargonic acid synthetase) (7-KAP synthetase) (L-alanine--pimelyl CoA ligase)	50	158.2	158.1	0	23730.9	23722.5	-0.1	0.9991	1
Rv0033	acpA	Probable acyl carrier protein AcpA (ACP)	3	318.5	370.5	0.22	2866.1	3334.74	52.1	0.7584	1
Rv0034	-	hypothetical protein	5	194.7	241.5	0.31	2920.9	3622.93	46.8	0.8133	1
Rv0035	fadD34	Probable fatty-acid-CoA ligase FadD34 (fatty-acid-CoA synthetase) (fatty-acid-CoA synthase)	24	294.8	227.9	-0.37	21228.2	16408.6	-66.9	0.5005	1
Rv0036c	-	hypothetical protein	4	381.9	331.3	-0.21	4583.3	3976.06	-50.6	0.821	1
Rv0037c	-	Probable conserved integral membrane protein	17	146.8	177.5	0.27	7484.7	9054.94	30.8	0.7357	1
Rv0038	-	hypothetical protein	7	363.3	402.6	0.15	7629.5	8455.38	39.3	0.7993	1
Rv0039c	-	Possible conserved transmembrane protein	4	62.9	83	0.4	755.1	996.49	20.1	0.5411	1
Rv0040c	mtc28	Secreted proline rich protein Mtc28 (proline rich 28 kDa antigen)	8	142.6	136.2	-0.07	3423.6	3269.08	-6.4	0.8673	1
Rv0041	leuS	Probable leucyl-tRNA synthetase LeuS (leucine--tRNA ligase) (LEURS)	66	0	0	0	0	0	0	1	1
Rv0042c	-	Possible transcriptional regulatory protein (probably MarR-family)	5	51.1	96	0.91	766.5	1440.21	44.9	0.6938	1
Rv0043c	-	Probable transcriptional regulatory protein (probably GntR-family)	7	152.3	182.5	0.26	3198.2	3831.73	30.2	0.7206	1
Rv0044c	-	Possible oxidoreductase	19	211.6	209.4	-0.01	12058.4	11934.2	-2.2	0.9792	1
Rv0045c	-	Possible hydrolase	6	366	369.1	0.01	6587.2	6643.87	3.2	0.9826	1
Rv0046c	ino1	myo-inositol-1-phosphate synthase Ino1 (inositol 1-phosphate synthetase) (D-glucose 6-phosphate cycloaldolase) (glucose 6-phosphate cyclase) (glucocycloaldolase)	15	0	0	0	0	0	0	1	1
Rv0047c	-	hypothetical protein	7	32.2	19.3	-0.73	675.3	405.83	-12.8	0.3615	1
Rv0048c	-	Possible membrane protein	14	432.1	509.7	0.24	18149.5	21405.9	77.5	0.6422	1
Rv0049	-	hypothetical protein	6	104.7	81.7	-0.36	1883.7	1470.38	-23	0.4793	1
Rv0050	ponA1	Probable bifunctional penicillin-binding protein 1A/1B PonA1 (murein polymerase) (PBP1): penicillin-insensitive transglycosylase (peptidoglycan TGASE) + penicillin-sensitive transpeptidase (DD-transpeptidase)	33	25.8	19.4	-0.41	2554.9	1919.26	-6.4	0.3274	1
Rv0051	-	Probable conserved transmembrane protein	33	50	32.5	-0.62	4948.6	3212.63	-17.5	0.1368	1
Rv0052	-	hypothetical protein	6	139.9	152.3	0.12	2518.8	2741.7	12.4	0.8121	1
Rv0053	rpsF	30S ribosomal protein S6 RpsF	5	4.5	2.5	-0.87	67.9	37.11	-2.1	0.7354	1
Rv0054	ssb	Single-strand binding protein Ssb (helix-destabilizing protein)	5	0	0	0	0	0	0	1	1
Rv0055	rpsR1	30S ribosomal protein S18-1 RpsR1	4	85.7	33.7	-1.35	1028.3	404.31	-52	0.8738	1
Rv0056	rplI	50S ribosomal protein L9 RplI	7	76.2	47.1	-0.69	1599.9	989.2	-29.1	0.203	1
Rv0057	-	Hypothetical protein	15	72.4	82.4	0.19	3256.3	3706.53	10	0.8476	1
Rv0058	dnaB	Probable replicative DNA helicase DnaB	36	0	0	0	0	0	0	1	1
Rv0059	-	Hypothetical protein	16	327.2	351.3	0.1	15703.8	16864.5	24.2	0.7444	1
Rv0060	-	hypothetical protein	21	0	0	0	0	0	0	1	1
Rv0061c	-	Hypothetical protein	6	227.3	220.1	-0.05	4091.5	3961.22	-7.2	0.9508	1
Rv0062	celA1	Possible cellulase CelA1 (endoglucanase) (endo-1,4-beta-glucanase) (FI-cmcase) (carboxymethyl cellulase)	19	120.7	142.2	0.24	6882	8105.27	21.5	0.4757	1
Rv0063	-	Possible oxidoreductase	21	164.1	181.5	0.14	10340.4	11431.9	17.3	0.7264	1
Rv0064	-	Probable conserved transmembrane protein	64	83.3	79.5	-0.07	15994.7	15259	-3.8	0.8195	1
Rv0064A	vapB1	Possible antitoxin VapB1	3	415.3	392.1	-0.08	3737.5	3529.16	-23.1	0.9119	1
Rv0065	vapC1	Possible toxin VapC1	7	47.3	39.7	-0.25	993.5	833.23	-7.6	0.7237	1
Rv0066c	icd2	Probable isocitrate dehydrogenase [NADP] Icd2 (oxalosuccinate decarboxylase) (IDH) (NADP+-specific ICDH) (IDP)	33	40	8.3	-2.26	3964.3	825.23	-31.7	0.0574	1
Rv0067c	-	Possible transcriptional regulatory protein (possibly TetR-family)	11	8.1	17.6	1.13	266.2	581.66	9.6	0.0958	1
Rv0068	-	Probable oxidoreductase	11	263.7	247.2	-0.09	8703.7	8156.83	-16.6	0.9089	1
Rv0069c	sdaA	Probable L-serine dehydratase SdaA (L-serine deaminase) (SDH) (L-SD)	11	87.2	81.2	-0.1	2876.5	2679.92	-6	0.8891	1
Rv0070c	glyA2	Serine hydroxymethyltransferase GlyA2 (serine methylase 2) (SHMT 2)	16	158.2	160.7	0.02	7595.4	7715.63	2.5	0.9682	1
Rv0071	-	Possible maturase	8	183.5	198.4	0.11	4403	4761.7	14.9	0.8757	1
Rv0072	-	Probable glutamine-transport transmembrane protein ABC transporter	16	469.6	440.6	-0.09	22539.9	21148.6	-29	0.8334	1
Rv0073	-	Probable glutamine-transport ATP-binding protein ABC transporter	13	210.1	229	0.12	8194.6	8931.77	18.9	0.6977	1
Rv0074	-	hypothetical protein	14	188.7	179.7	-0.07	7927.1	7549.11	-9	0.8941	1
Rv0075	-	Probable aminotransferase	22	211.7	192.1	-0.14	13972.4	12679.5	-19.6	0.7052	1
Rv0076c	-	Probable membrane protein	3	377.9	375.4	-0.01	3401.1	3378.76	-2.5	0.9834	1
Rv0077c	-	Probable oxidoreductase	11	165	189.2	0.2	5446.4	6242.9	24.1	0.6645	1
Rv0078	-	Probable transcriptional regulatory protein	7	46.7	42.8	-0.13	979.9	898.08	-3.9	0.8339	1
Rv0078A	-	Hypothetical protein	9	182.5	169.5	-0.11	4928.8	4576.96	-13	0.8673	1
Rv0078B	-	hypothetical protein	2	267.4	313.4	0.23	1604.3	1880.38	46	0.7006	1
Rv0079	-	hypothetical protein	13	149.6	215.4	0.53	5834.5	8399.97	65.8	0.2996	1
Rv0080	-	hypothetical protein	3	140.2	144.9	0.05	1261.6	1303.78	4.7	0.9244	1
Rv0081	-	Probable transcriptional regulatory protein	5	146.1	136.2	-0.1	2191.6	2042.54	-9.9	0.873	1
Rv0082	-	Probable oxidoreductase	7	98.1	80.1	-0.29	2059.2	1681.94	-18	0.7878	1
Rv0083	-	Probable oxidoreductase	20	126.8	132.7	0.07	7610	7961.41	5.9	0.8682	1
Rv0084	hycD	Possible formate hydrogenlyase HycD (FHL)	7	13	8.6	-0.59	273.7	181.47	-4.4	0.4701	1
Rv0085	hycP	Possible hydrogenase HycP	3	101.4	113.1	0.16	912.8	1017.64	11.7	0.6821	1
Rv0086	hycQ	Possible hydrogenase HycQ	14	35.4	34.2	-0.05	1484.8	1434.78	-1.2	0.9412	1
Rv0087	hycE	Possible formate hydrogenase HycE (FHL)	22	21	17.3	-0.28	1386.3	1142.85	-3.7	0.7333	1
Rv0088	-	Possible polyketide cyclase/dehydrase	11	21.5	22.4	0.06	709.7	737.91	0.9	0.9124	1
Rv0089	-	Possible methyltransferase/methylase	9	88.2	81.4	-0.12	2382.6	2198.93	-6.8	0.8027	1
Rv0090	-	Possible membrane protein	12	108.8	122.1	0.17	3915.3	4397.06	13.4	0.7774	1
Rv0091	mtn	Probable bifunctional MTA/SAH nucleosidase Mtn: 5'-methylthioadenosine nucleosidase (methylthioadenosine methylthioribohydrolase) + S-adenosylhomocysteine nucleosidase (S-adenosyl-L-homocysteine homocysteinylribohydrolase)	11	166.5	148.9	-0.16	5493.5	4914.64	-17.5	0.7602	1
Rv0092	ctpA	Cation transporter P-type ATPase a CtpA	27	37	46.3	0.33	2995.4	3753.39	9.4	0.3745	1
Rv0093c	-	Probable conserved membrane protein	7	30.1	33	0.13	632.4	693.43	2.9	0.8604	1
Rv0094c	-	hypothetical protein	14	133.7	146.6	0.13	5614.8	6157.39	12.9	0.6638	1
Rv0095c	-	hypothetical protein	7	18.9	20.7	0.13	396	434.08	1.8	0.7058	1
Rv0096	PPE1	PPE family protein PPE1	30	120.2	121	0.01	10818	10887.5	0.8	0.9802	1
Rv0097	-	Possible oxidoreductase	24	181.6	177.4	-0.03	13076.4	12771.8	-4.2	0.92	1
Rv0098	fcoT	Probable fatty acyl CoA thioesterase type III FcoT	10	67	53.6	-0.32	2008.8	1609.44	-13.3	0.5133	1
Rv0099	fadD10	Possible fatty-acid-CoA ligase FadD10 (fatty-acid-CoA synthetase) (fatty-acid-CoA synthase)	30	49.5	47.7	-0.05	4450.9	4294.38	-1.7	0.9378	1
Rv0100	-	hypothetical protein	3	149.1	153.2	0.04	1341.9	1378.73	4.1	0.9455	1
Rv0101	nrp	Probable peptide synthetase Nrp (peptide synthase)	103	81.7	81.1	-0.01	25243.6	25072.5	-0.6	0.9694	1
Rv0102	-	Probable conserved integral membrane protein	38	0	0.1	0.12	0	9.79	0.1	1	1
Rv0103c	ctpB	Probable cation-transporter P-type ATPase B CtpB	28	194.1	205.3	0.08	16306.4	17245.3	11.2	0.8572	1
Rv0104	-	hypothetical protein	25	245.5	243.1	-0.01	18412.3	18230.1	-2.4	0.9719	1
Rv0105c	rpmB1	50S ribosomal protein L28-1 RpmB1	5	59.7	54.1	-0.14	895.6	811.86	-5.6	0.8538	1
Rv0106	-	hypothetical protein	10	121.9	127.7	0.07	3656.2	3831.01	5.8	0.8996	1
Rv0107c	ctpI	Probable cation-transporter ATPase I CtpI	59	79.3	80.8	0.03	14028.3	14302.1	1.5	0.9283	1
Rv0108c	-	Hypothetical protein	2	137.5	130.7	-0.07	825.2	784.19	-6.8	0.9216	1
Rv0109	PE_PGRS1	PE-PGRS family protein PE_PGRS1	25	45.4	52	0.2	3402.6	3901.06	6.6	0.6768	1
Rv0110	-	Probable conserved integral membrane protein	13	406	400.9	-0.02	15832.4	15635.8	-5	0.9676	1
Rv0111	-	Possible transmembrane acyltransferase	40	105.8	453.1	2.1	12693.8	54373.8	347.3	0	0
Rv0112	gca	Possible GDP-mannose 4,6-dehydratase Gca (GDP-D-mannose dehydratase)	29	84.4	84.3	0	7340.6	7334.48	-0.1	0.9978	1
Rv0113	gmhA	Probable sedoheptulose-7-phosphate isomerase GmhA (phosphoheptose isomerase)	12	33.3	28.6	-0.22	1199.6	1028.23	-4.8	0.7932	1
Rv0114	gmhB	Possible D-alpha,beta-D-heptose-1,7-biphosphate phosphatase GmhB (D-glycero-D-manno-heptose 7-phosphate kinase)	9	237.1	248.9	0.07	6401.8	6721.65	11.8	0.8952	1
Rv0115	hddA	Possible D-alpha-D-heptose-7-phosphate kinase HddA	17	170.6	171.6	0.01	8702.8	8752.43	1	0.9864	1
Rv0116c	ldtA	Probable L,D-transpeptidase LdtA	15	296.1	199.7	-0.57	13322.9	8985.23	-96.4	0.3416	1
Rv0117	oxyS	Oxidative stress response regulatory protein OxyS	16	156.8	148.2	-0.08	7525.8	7114.68	-8.6	0.8981	1
Rv0118c	oxcA	Probable oxalyl-CoA decarboxylase OxcA	25	23.2	24	0.05	1741.8	1803.49	0.8	0.9004	1
Rv0119	fadD7	Probable fatty-acid-CoA ligase FadD7 (fatty-acid-CoA synthetase) (fatty-acid-CoA synthase)	13	1.6	1.7	0.11	61.6	66.56	0.1	0.9484	1
Rv0120c	fusA2	Probable elongation factor G FusA2 (EF-G)	25	54.3	47.6	-0.19	4070	3572.27	-6.6	0.7812	1
Rv0121c	-	hypothetical protein	10	62.7	61.3	-0.03	1881.5	1837.62	-1.5	0.9639	1
Rv0122	-	Hypothetical protein	9	88.9	78	-0.19	2400.1	2106.65	-10.9	0.8661	1
Rv0123	-	hypothetical protein	7	2.5	5.8	1.2	52.4	120.8	3.3	0.3238	1
Rv0124	PE_PGRS2	PE-PGRS family protein PE_PGRS2	11	89.5	94	0.07	2952.4	3103.29	4.6	0.9176	1
Rv0125	pepA	Probable serine protease PepA (serine proteinase) (MTB32A)	9	185	160	-0.21	4996.3	4319.36	-25.1	0.7425	1
Rv0126	treS	Trehalose synthase TreS	29	4.5	3.1	-0.54	392.6	269.79	-1.4	0.343	1
Rv0127	mak	Maltokinase Mak	28	0.3	1.9	2.51	28.2	160.37	1.6	0.0092	0.63734
Rv0128	-	Probable conserved transmembrane protein	17	372	398.9	0.1	18970.4	20343.8	26.9	0.767	1
Rv0129c	fbpC	Secreted antigen 85-C FbpC (85C) (antigen 85 complex C) (AG58C) (mycolyl transferase 85C) (fibronectin-binding protein C)	27	85.2	236.9	1.48	6898.2	19188.5	151.7	0.0019	0.1862
Rv0130	htdZ	Probable 3-hydroxyl-thioester dehydratase	3	120.4	103.2	-0.22	1083.8	928.67	-17.2	0.7988	1
Rv0131c	fadE1	Probable acyl-CoA dehydrogenase FadE1	17	78.5	82	0.06	4005.5	4180.3	3.4	0.9106	1
Rv0132c	fgd2	Putative F420-dependent glucose-6-phosphate dehydrogenase Fgd2	14	175.4	154.7	-0.18	7367.8	6495.86	-20.8	0.7324	1
Rv0133	-	GCN5-related N-acetyltransferase	6	331.3	312.3	-0.09	5962.6	5620.64	-19	0.8547	1
Rv0134	ephF	Possible epoxide hydrolase EphF (epoxide hydratase) (arene-oxide hydratase)	11	314.5	346.9	0.14	10377.9	11446.4	32.4	0.7993	1
Rv0135c	-	Possible transcriptional regulatory protein	11	81.9	61.6	-0.41	2702.1	2032.73	-20.3	0.608	1
Rv0136	cyp138	Probable cytochrome P450 138 Cyp138	22	216.7	215.5	-0.01	14301.6	14224.5	-1.2	0.9804	1
Rv0137c	msrA	Probable peptide methionine sulfoxide reductase MsrA (protein-methionine-S-oxide reductase) (peptide met(O) reductase)	11	229.3	206.5	-0.15	7567.3	6816.12	-22.8	0.8433	1
Rv0138	-	hypothetical protein	6	496.3	527.3	0.09	8933	9491.46	31	0.8554	1
Rv0139	-	Possible oxidoreductase	12	275.2	239.2	-0.2	9907.2	8611.92	-36	0.5616	1
Rv0140	-	hypothetical protein	15	136.3	120.2	-0.18	6133.6	5406.85	-16.2	0.6601	1
Rv0141c	-	hypothetical protein	8	152.9	141	-0.12	3668.6	3384.71	-11.8	0.8785	1
Rv0142	-	hypothetical protein	5	65.6	71.5	0.12	984.1	1072.51	5.9	0.8524	1
Rv0143c	-	Probable conserved transmembrane protein	25	204.9	182.1	-0.17	15370.3	13656.6	-22.9	0.6624	1
Rv0144	-	Probable transcriptional regulatory protein (possibly TetR-family)	14	374.7	391.1	0.06	15737.6	16427.3	16.4	0.8477	1
Rv0145	-	Possible S-adenosylmethionine-dependent methyltransferase	14	243	214.4	-0.18	10206.4	9003.62	-28.6	0.7009	1
Rv0146	-	Possible S-adenosylmethionine-dependent methyltransferase	15	293.9	286.4	-0.04	13227.2	12888.6	-7.5	0.9497	1
Rv0147	-	Probable aldehyde dehydrogenase (NAD+) dependent	23	359.7	370.3	0.04	24821.1	25547.6	10.5	0.8795	1
Rv0148	-	Probable short-chain type dehydrogenase/reductase	15	275.5	341.6	0.31	12397.7	15372	66.1	0.3686	1
Rv0149	-	Possible quinone oxidoreductase (NADPH:quinone oxidoreductase) (zeta-crystallin)	19	169.5	185.3	0.13	9659.9	10562.9	15.8	0.6957	1
Rv0150c	-	hypothetical protein	4	13.7	15.1	0.14	164.9	181.4	1.4	0.9183	1
Rv0151c	PE1	PE family protein PE1	40	296.3	312.1	0.07	35560.4	37448.3	15.7	0.801	1
Rv0152c	PE2	PE family protein PE2	35	454.5	490.5	0.11	47722.6	51498.7	36	0.5853	1
Rv0153c	ptbB	Phosphotyrosine protein phosphatase PTPB (protein-tyrosine-phosphatase) (PTPase)	11	26.4	68.8	1.38	870.9	2270.09	42.4	0.0075	0.53812
Rv0154c	fadE2	Probable acyl-CoA dehydrogenase FadE2	11	173.6	183.3	0.08	5729.3	6049.15	9.7	0.9229	1
Rv0155	pntAa	Probable NAD(P) transhydrogenase (subunit alpha) PntAa [first part; catalytic part] (pyridine nucleotide transhydrogenase subunit alpha) (nicotinamide nucleotide transhydrogenase subunit alpha)	10	164.5	162.7	-0.02	4934.2	4880.23	-1.8	0.9623	1
Rv0156	pntAb	Probable NAD(P) transhydrogenase (subunit alpha) PntAb [second part; integral membrane protein] (pyridine nucleotide transhydrogenase subunit alpha) (nicotinamide nucleotide transhydrogenase subunit alpha)	0	0	0	0	0	0	0	1	1
Rv0157	pntB	Probable NAD(P) transhydrogenase (subunit beta) PntB [integral membrane protein] (pyridine nucleotide transhydrogenase subunit beta) (nicotinamide nucleotide transhydrogenase subunit beta)	10	299	250	-0.26	8971	7498.57	-49.1	0.619	1
Rv0157A	-	hypothetical protein	5	9	19.1	1.08	135.7	285.82	10	0.3324	1
Rv0158	-	Probable transcriptional regulatory protein (possibly TetR-family)	15	505.2	518	0.04	22734.5	23308.7	12.8	0.9212	1
Rv0159c	PE3	PE family protein PE3	48	483.5	462.7	-0.06	69624.3	66629.1	-20.8	0.811	1
Rv0160c	PE4	PE family protein PE4	41	329.5	298.5	-0.14	40526.4	36717	-31	0.645	1
Rv0161	-	Possible oxidoreductase	16	47	50.4	0.1	2256.4	2420.05	3.4	0.8807	1
Rv0162c	adhE1	Probable zinc-type alcohol dehydrogenase (E subunit) AdhE1	15	55.2	43.4	-0.35	2485.5	1955.14	-11.8	0.5504	1
Rv0163	-	hypothetical protein	9	221.8	228.3	0.04	5987.4	6164.25	6.5	0.9186	1
Rv0164	TB18.5	Conserved protein TB18.5	8	209.1	201.2	-0.06	5018.2	4829.17	-7.9	0.9388	1
Rv0165c	mce1R	Probable transcriptional regulatory protein Mce1R (probably GntR-family)	5	290.7	280.7	-0.05	4360.3	4210.81	-10	0.9242	1
Rv0166	fadD5	Probable fatty-acid-CoA ligase FadD5 (fatty-acid-CoA synthetase) (fatty-acid-CoA synthase)	23	191.7	205	0.1	13228.7	14144	13.3	0.8314	1
Rv0167	yrbE1A	Conserved integral membrane protein YrbE1A	6	6.8	14.6	1.1	123	263.53	7.8	0.1801	1
Rv0168	yrbE1B	Conserved integral membrane protein YrbE1B	13	9	41.4	2.21	349.2	1614.07	32.4	0.0004	0.05953
Rv0169	mce1A	Mce-family protein Mce1A	33	9.6	42.7	2.14	955	4223.18	33	0	0
Rv0170	mce1B	Mce-family protein Mce1B	16	8.8	56.5	2.68	422.8	2712.62	47.7	0	0
Rv0171	mce1C	Mce-family protein Mce1C	23	11.5	36.1	1.65	793.7	2488.08	24.6	0.0003	0.05241
Rv0172	mce1D	Mce-family protein Mce1D	31	24.9	77	1.63	2319.3	7158.72	52	0.0028	0.25569
Rv0173	lprK	Possible Mce-family lipoprotein LprK (Mce-family lipoprotein Mce1E)	15	9.4	53.1	2.5	423.5	2391.64	43.7	0	0
Rv0174	mce1F	Mce-family protein Mce1F	28	12.8	65.9	2.36	1074.9	5536	53.1	0	0
Rv0175	-	Probable conserved Mce associated membrane protein	9	7.7	58.3	2.92	207.4	1574.17	50.6	0.0004	0.05953
Rv0176	-	Probable conserved Mce associated transmembrane protein	15	8.7	27.1	1.64	390.7	1217.78	18.4	0.0082	0.57803
Rv0177	-	Probable conserved Mce associated protein	11	3.8	32.3	3.08	126.3	1067.16	28.5	0.0003	0.05241
Rv0178	-	Probable conserved Mce associated membrane protein	11	10.4	52.7	2.34	342.6	1740.13	42.3	0.0004	0.05953
Rv0179c	lprO	Possible lipoprotein LprO	22	210.1	233.2	0.15	13863.4	15393.5	23.2	0.6541	1
Rv0180c	-	Probable conserved transmembrane protein	27	182.3	188.2	0.05	14765.6	15243.3	5.9	0.9036	1
Rv0181c	-	hypothetical protein	14	103.5	100.6	-0.04	4348.1	4225.82	-2.9	0.9155	1
Rv0182c	sigG	Probable alternative RNA polymerase sigma factor SigG (RNA polymerase ECF type sigma factor)	19	410.4	270.7	-0.6	23393.1	15431.8	-139.7	0.5087	1
Rv0183	-	Possible lysophospholipase	14	163.4	178.3	0.13	6861.8	7488.11	14.9	0.6834	1
Rv0184	-	hypothetical protein	11	171.9	160.1	-0.1	5673.1	5284.92	-11.8	0.867	1
Rv0185	-	hypothetical protein	9	44.2	69.3	0.65	1194.5	1871.27	25.1	0.3549	1
Rv0186	bglS	Probable beta-glucosidase BglS (gentiobiase) (cellobiase) (beta-D-glucoside glucohydrolase)	32	135.3	131.8	-0.04	12988.1	12652.9	-3.5	0.9377	1
Rv0186A	mymT	Metallothionein, MymT	3	123	67.5	-0.87	1106.6	607.53	-55.5	0.2057	1
Rv0187	-	Probable O-methyltransferase	7	132.1	119	-0.15	2773.1	2499.41	-13	0.8013	1
Rv0188	-	Probable conserved transmembrane protein	8	135.2	135.4	0	3243.7	3249.21	0.2	0.997	1
Rv0189c	ilvD	Probable dihydroxy-acid dehydratase IlvD (dad)	18	0	0	0	0	0	0	1	1
Rv0190	-	hypothetical protein	3	161.2	208.4	0.37	1450.8	1875.3	47.2	0.3321	1
Rv0191	-	Probable conserved integral membrane protein	17	294.8	389.1	0.4	15034.3	19845.5	94.3	0.2063	1
Rv0192	-	hypothetical protein	11	346.9	382.2	0.14	11448.3	12611.5	35.2	0.6934	1
Rv0192A	-	Conserved secreted protein	2	111.3	146.8	0.4	667.9	880.73	35.5	0.4234	1
Rv0193c	-	Hypothetical protein	32	286.5	291.2	0.02	27501.1	27952.7	4.7	0.9289	1
Rv0194	-	Probable transmembrane multidrug efflux pump	48	425.4	413	-0.04	61263	59465.8	-12.5	0.8519	1
Rv0195	-	Possible two component transcriptional regulatory protein (probably LuxR-family)	6	426.1	453.7	0.09	7670.3	8167.19	27.6	0.8597	1
Rv0196	-	Possible transcriptional regulatory protein	7	91.9	96.7	0.07	1930.5	2029.84	4.7	0.8313	1
Rv0197	-	Possible oxidoreductase	31	81.6	78.8	-0.05	7592.8	7330.71	-2.8	0.917	1
Rv0198c	zmp1	Probable zinc metalloprotease Zmp1	39	70.8	68.7	-0.04	8284.6	8036.23	-2.1	0.9178	1
Rv0199	-	Probable conserved membrane protein	12	6.9	29.9	2.11	249.6	1077.39	23	0.0179	1
Rv0200	-	Possible conserved transmembrane protein	7	1.4	2.8	1.02	29.3	59.55	1.4	0.3356	1
Rv0201c	-	hypothetical protein	7	97.5	110	0.17	2047	2309.04	12.5	0.7823	1
Rv0202c	mmpL11	Probable conserved transmembrane transport protein MmpL11	36	28.2	49.6	0.81	3049	5352.66	21.3	0.0287	1
Rv0203	-	Possible exported protein	3	170	200.2	0.24	1529.8	1801.81	30.2	0.6083	1
Rv0204c	-	Probable conserved transmembrane protein	19	5.9	4.5	-0.38	335.5	258.09	-1.4	0.6585	1
Rv0205	-	Probable conserved transmembrane protein	12	137	107.6	-0.35	4931.9	3874.91	-29.4	0.5886	1
Rv0206c	mmpL3	Possible conserved transmembrane transport protein MmpL3	27	0.1	0.3	1.68	7.7	24.68	0.2	0.7495	1
Rv0207c	-	hypothetical protein	9	89	89.9	0.02	2403.1	2428.31	0.9	0.9811	1
Rv0208c	-	Hypothetical methlytransferase (methylase)	10	14.5	20.1	0.47	436.3	604.06	5.6	0.6073	1
Rv0209	-	Hypothetical protein	14	123.8	136.1	0.14	5197.6	5714.55	12.3	0.8249	1
Rv0210	-	Hypothetical protein	12	148.5	151	0.02	5344.2	5436.63	2.6	0.9505	1
Rv0211	pckA	Probable iron-regulated phosphoenolpyruvate carboxykinase [GTP] PckA (phosphoenolpyruvate carboxylase) (PEPCK)(pep carboxykinase)	22	4.9	6.3	0.36	322.5	412.79	1.4	0.5906	1
Rv0212c	nadR	Possible transcriptional regulatory protein NadR (probably AsnC-family)	6	257.6	232.5	-0.15	4636	4184.61	-25.1	0.8048	1
Rv0213c	-	Possible methyltransferase (methylase)	30	189.4	181.8	-0.06	17043.7	16359.5	-7.6	0.8563	1
Rv0214	fadD4	Probable fatty-acid-CoA ligase FadD4 (fatty-acid-CoA synthetase) (fatty-acid-CoA synthase)	31	115.8	109.4	-0.08	10765.1	10177.2	-6.3	0.8179	1
Rv0215c	fadE3	Probable acyl-CoA dehydrogenase FadE3	14	224.9	214.5	-0.07	9446.4	9008.58	-10.4	0.8865	1
Rv0216	-	Double hotdog hydratase	19	17	21.2	0.32	967.5	1208.79	4.2	0.4679	1
Rv0217c	lipW	Possible esterase LipW	19	135.3	114.2	-0.25	7714.4	6507.2	-21.2	0.5888	1
Rv0218	-	Probable conserved transmembrane protein	18	98.7	109.2	0.15	5327.9	5895.37	10.5	0.7807	1
Rv0219	-	Probable conserved transmembrane protein	11	48.3	41.7	-0.21	1594.6	1374.63	-6.7	0.6745	1
Rv0220	lipC	Probable esterase LipC	22	96.4	88.9	-0.12	6363.7	5865.46	-7.5	0.8748	1
Rv0221	-	Possible triacylglycerol synthase (diacylglycerol acyltransferase)	25	196.9	213.1	0.11	14769.5	15979.3	16.1	0.8093	1
Rv0222	echA1	Probable enoyl-CoA hydratase EchA1 (enoyl hydrase) (unsaturated acyl-CoA hydratase) (crotonase)	8	63.9	63.8	0	1533.8	1531.68	-0.1	0.9974	1
Rv0223c	-	Probable aldehyde dehydrogenase	22	66.3	75.6	0.19	4377.9	4988.88	9.3	0.6867	1
Rv0224c	-	Possible methyltransferase (methylase)	14	0	0	0	0	0	0	1	1
Rv0225	-	Possible conserved protein	20	0	0	0	0	0	0	1	1
Rv0226c	-	Probable conserved transmembrane protein	23	0	0	0	0	0	0	1	1
Rv0227c	-	Probable conserved membrane protein	21	0	0	0	0	0	0	1	1
Rv0228	-	Probable integral membrane acyltransferase	13	0	0	0	0	0	0	1	1
Rv0229c	-	Possible conserved membrane protein with PIN domain	16	194.1	172.5	-0.17	9318.2	8277.94	-21.7	0.7735	1
Rv0230c	php	Probable phosphotriesterase Php (parathion hydrolase) (PTE) (aryldialkylphosphatase) (paraoxonase) (a-esterase) (aryltriphosphatase) (paraoxon hydrolase)	13	321.3	363.4	0.18	12529.1	14171.9	42.1	0.6863	1
Rv0231	fadE4	Probable acyl-CoA dehydrogenase FadE4	33	318.9	295.6	-0.11	31571.2	29266.3	-23.3	0.6509	1
Rv0232	-	Probable transcriptional regulatory protein (probably TetR/AcrR-family)	9	613.9	559.1	-0.14	16576.4	15094.8	-54.9	0.8313	1
Rv0233	nrdB	Ribonucleoside-diphosphate reductase (beta chain) NrdB (ribonucleotide reductase small chain)	11	324.2	294.6	-0.14	10700	9721.76	-29.6	0.7999	1
Rv0234c	gabD1	Succinate-semialdehyde dehydrogenase [NADP+] dependent (SSDH) GabD1	19	33.5	44.9	0.42	1912.1	2557.36	11.3	0.3731	1
Rv0235c	-	Probable conserved transmembrane protein	22	39.1	40.3	0.05	2578.1	2662.64	1.3	0.9541	1
Rv0236A	-	Small secreted protein	2	0	0	0	0	0	0	1	1
Rv0236c	aftD	Possible arabinofuranosyltransferase AftD	34	0	0	0	0	0	0	1	1
Rv0237	lpqI	Probable conserved lipoprotein LpqI	12	72.4	66.6	-0.12	2606	2397	-5.8	0.8393	1
Rv0238	-	Possible transcriptional regulatory protein (probably TetR-family)	11	29.8	32.1	0.11	983.3	1060.68	2.3	0.8029	1
Rv0239	vapB24	Possible antitoxin VapB24	2	122.5	193	0.66	735.2	1157.97	70.5	0.625	1
Rv0240	vapC24	Possible toxin VapC24 Contains PIN domain	6	112	118.8	0.09	2015.6	2138.42	6.8	0.9073	1
Rv0241c	htdX	Probable 3-hydroxyacyl-thioester dehydratase HtdX	13	19.4	36	0.89	757.5	1402.51	16.5	0.5747	1
Rv0242c	fabG4	Probable 3-oxoacyl-[acyl-carrier protein] reductase FabG4 (3-ketoacyl-acyl carrier protein reductase)	11	27.8	27.1	-0.04	917.8	895.8	-0.7	0.9663	1
Rv0243	fadA2	Probable acetyl-CoA acyltransferase FadA2 (3-ketoacyl-CoA thiolase) (beta-ketothiolase)	18	41.9	66	0.66	2261.8	3564.01	24.1	0.0292	1
Rv0244c	fadE5	Probable acyl-CoA dehydrogenase FadE5	21	94.8	188.2	0.99	5972.1	11857.7	93.4	0.0012	0.13776
Rv0245	-	Possible oxidoreductase	4	76.9	90.6	0.24	923.2	1087.27	13.7	0.6132	1
Rv0246	-	Probable conserved integral membrane protein	29	158.4	169.8	0.1	13779	14775.1	11.4	0.7381	1
Rv0247c	-	Probable succinate dehydrogenase [iron-sulfur subunit] (succinic dehydrogenase)	9	49.4	36.5	-0.44	1333	984.87	-12.9	0.3159	1
Rv0248c	-	Probable succinate dehydrogenase [iron-sulfur subunit] (succinic dehydrogenase)	33	59.1	49.8	-0.25	5849.8	4928.8	-9.3	0.5999	1
Rv0249c	-	Probable succinate dehydrogenase [membrane anchor subunit] (succinic dehydrogenase)	22	76.6	67.6	-0.18	5057.6	4462.96	-9	0.6158	1
Rv0250c	-	hypothetical protein	3	161.8	111.1	-0.54	1456.3	1000.23	-50.7	0.5923	1
Rv0251c	hsp	Heat shock protein Hsp (heat-stress-induced ribosome-binding protein A)	5	226.8	180.5	-0.33	3401.4	2707	-46.3	0.5684	1
Rv0252	nirB	Probable nitrite reductase [NAD(P)H] large subunit [FAD flavoprotein] NirB	38	178.3	163.3	-0.13	20323.4	18618.6	-15	0.6981	1
Rv0253	nirD	Probable nitrite reductase [NAD(P)H] small subunit NirD	6	131.8	110.6	-0.25	2372.2	1991.26	-21.2	0.625	1
Rv0254c	cobU	Probable bifunctional cobalamin biosynthesis protein CobU: cobinamide kinase + cobinamide phosphate guanylyltransferase	5	469.8	392.8	-0.26	7047.7	5892.59	-77	0.6773	1
Rv0255c	cobQ1	Probable cobyric acid synthase CobQ1	13	88.6	113.1	0.35	3455.2	4409.67	24.5	0.4996	1
Rv0256c	PPE2	PPE family protein PPE2	31	248.8	225	-0.14	23133.8	20926.2	-23.7	0.661	1
Rv0257	-	hypothetical protein	3	435.6	395.7	-0.14	3920	3561.2	-39.9	0.8556	1
Rv0258c	-	hypothetical protein	6	46.2	81.1	0.81	831.2	1460.34	35	0.6744	1
Rv0259c	-	hypothetical protein	7	59.6	60.4	0.02	1250.9	1267.39	0.8	0.9814	1
Rv0260c	-	Possible transcriptional regulatory protein	18	75.5	72.1	-0.07	4075	3892.81	-3.4	0.919	1
Rv0261c	narK3	Probable integral membrane nitrite extrusion protein NarK3 (nitrite facilitator)	22	78.3	72.7	-0.11	5167.1	4798.64	-5.6	0.8644	1
Rv0262c	aac	Aminoglycoside 2'-N-acetyltransferase Aac (Aac(2')-IC)	6	99.2	90.6	-0.13	1785.4	1631.67	-8.5	0.8861	1
Rv0263c	-	hypothetical protein	15	106.7	74.3	-0.52	4802	3342.96	-32.4	0.6141	1
Rv0264c	-	hypothetical protein	9	180.7	204.5	0.18	4878.3	5521.05	23.8	0.8223	1
Rv0265c	-	Probable periplasmic iron-transport lipoprotein	9	343.8	294.9	-0.22	9283.6	7961.13	-49	0.6391	1
Rv0266c	oplA	Probable 5-oxoprolinase OplA (5-oxo-L-prolinase) (pyroglutamase) (5-OPASE)	38	237.2	235.4	-0.01	27040.1	26837.3	-1.8	0.9742	1
Rv0267	narU	Probable integral membrane nitrite extrusion protein NarU (nitrite facilitator)	11	224.5	226.2	0.01	7407.2	7465.55	1.8	0.9794	1
Rv0268c	-	Hypothetical protein	12	362.8	415.2	0.19	13061.1	14949	52.4	0.5042	1
Rv0269c	-	hypothetical protein	10	238.4	240.5	0.01	7151.2	7213.58	2.1	0.9814	1
Rv0270	fadD2	Probable fatty-acid-CoA ligase FadD2 (fatty-acid-CoA synthetase) (fatty-acid-CoA synthase)	21	93.2	95.2	0.03	5869	5998.77	2.1	0.9326	1
Rv0271c	fadE6	Probable acyl-CoA dehydrogenase FadE6	25	170.4	160.3	-0.09	12778.3	12025.2	-10	0.8498	1
Rv0272c	-	hypothetical protein	15	59.3	59.9	0.02	2667	2696.58	0.7	0.9809	1
Rv0273c	-	Possible transcriptional regulatory protein	15	80	80.2	0	3602.2	3608.79	0.1	0.997	1
Rv0274	-	hypothetical protein	8	110.8	116.9	0.08	2659.6	2806	6.1	0.8912	1
Rv0275c	-	Possible transcriptional regulatory protein (possibly TetR-family)	7	49.3	53.9	0.13	1034.9	1131.83	4.6	0.8746	1
Rv0276	-	hypothetical protein	17	247.1	207.3	-0.25	12604.4	10571.2	-39.9	0.6515	1
Rv0277c	vapC25	Possible toxin VapC25 Contains PIN domain	5	126.9	163.5	0.37	1903.1	2451.76	36.6	0.7114	1
Rv0278c	PE_PGRS3	PE-PGRS family protein PE_PGRS3	24	20.7	19.6	-0.08	1486.8	1407.94	-1.1	0.8726	1
Rv0279c	PE_PGRS4	PE-PGRS family protein PE_PGRS4	17	78.9	72.5	-0.12	4023.6	3698.21	-6.4	0.7802	1
Rv0280	PPE3	PPE family protein PPE3	26	139.3	139.2	0	10869.3	10858.9	-0.1	0.9966	1
Rv0281	-	Possible S-adenosylmethionine-dependent methyltransferase	12	188.7	162.3	-0.22	6791.9	5844.3	-26.3	0.5114	1
Rv0282	eccA3	ESX conserved component EccA3 ESX-3 type VII secretion system protein	19	0	0	0	0	0	0	1	1
Rv0283	eccB3	ESX conserved component EccB3 ESX-3 type VII secretion system protein Possible membrane protein	22	0	0	0	0	0	0	1	1
Rv0284	eccC3	ESX conserved component EccC3 ESX-3 type VII secretion system protein Possible membrane protein	57	0	0	0	0	0	0	1	1
Rv0285	PE5	PE family protein PE5	5	0	0	0	0	0	0	1	1
Rv0286	PPE4	PPE family protein PPE4	28	0	0	0	0	0	0	1	1
Rv0287	esxG	ESAT-6 like protein EsxG (conserved protein TB9.8)	3	0	0	0	0	0	0	1	1
Rv0288	esxH	Low molecular weight protein antigen 7 EsxH (10 kDa antigen) (CFP-7) (protein TB10.4)	7	0	0	0	0	0	0	1	1
Rv0289	espG3	ESX-3 secretion-associated protein EspG3	13	0	0	0	0	0	0	1	1
Rv0290	eccD3	ESX conserved component EccD3 ESX-3 type VII secretion system protein Probable transmembrane protein	18	0	0	0	0	0	0	1	1
Rv0291	mycP3	Probable membrane-anchored mycosin MycP3 (serine protease) (subtilisin-like protease) (subtilase-like) (mycosin-3)	12	0	0	0	0	0	0	1	1
Rv0292	eccE3	ESX conserved component EccE3 ESX-3 type VII secretion system protein Probable transmembrane protein	17	11.6	12.5	0.1	593.2	636.93	0.9	0.9286	1
Rv0293c	-	hypothetical protein	26	171.7	160.8	-0.09	13395	12545.2	-10.9	0.8208	1
Rv0294	tam	Probable trans-aconitate methyltransferase Tam	13	78.5	89.1	0.18	3059.9	3475.2	10.6	0.7372	1
Rv0295c	-	hypothetical protein	7	196	170.6	-0.2	4115.6	3583.45	-25.3	0.8343	1
Rv0296c	-	Probable sulfatase	42	180.2	150.3	-0.26	22708.3	18933.6	-30	0.4774	1
Rv0297	PE_PGRS5	PE-PGRS family protein PE_PGRS5	14	80.7	88.9	0.14	3387.6	3732.82	8.2	0.8331	1
Rv0298	-	Hypothetical protein	5	266.8	270.3	0.02	4001.3	4054.51	3.5	0.9764	1
Rv0299	-	Hypothetical protein	2	356	290.3	-0.29	2136	1741.6	-65.7	0.7274	1
Rv0300	vapB2	Possible antitoxin VapB2	4	302.4	295.8	-0.03	3628.8	3550.05	-6.6	0.9427	1
Rv0301	vapC2	Possible toxin VapC2	7	446.1	459.6	0.04	9368.3	9651.53	13.5	0.937	1
Rv0302	-	Probable transcriptional regulatory protein (probably TetR/AcrR-family)	8	142	149.1	0.07	3407.5	3578.48	7.1	0.8758	1
Rv0303	-	Probable dehydrogenase/reductase	12	129.5	154.9	0.26	4663	5577.86	25.4	0.5235	1
Rv0304c	PPE5	PPE family protein PPE5	119	203.8	196.1	-0.06	72749.8	70017.4	-7.7	0.8035	1
Rv0305c	PPE6	PPE family protein PPE6	53	218.6	202.2	-0.11	34761.8	32154.2	-16.4	0.6679	1
Rv0306	-	Putative oxidoreductase	6	236	226.2	-0.06	4248.1	4071.06	-9.8	0.9238	1
Rv0307c	-	hypothetical protein	8	407.8	364.9	-0.16	9786.3	8757.73	-42.9	0.7982	1
Rv0308	-	Probable conserved integral membrane protein	15	274	275.1	0.01	12331.9	12380.7	1.1	0.9874	1
Rv0309	-	Possible conserved exported protein	11	43.8	63.5	0.54	1444.7	2094.7	19.7	0.2141	1
Rv0310c	-	hypothetical protein	12	93.1	85.3	-0.13	3352.3	3071.5	-7.8	0.8497	1
Rv0311	-	hypothetical protein	15	106.6	85.6	-0.32	4795.9	3852.28	-21	0.597	1
Rv0312	-	Conserved hypothetical proline and threonine rich protein	19	27.9	481.6	4.11	1591.6	27449.5	453.6	0.1265	1
Rv0313	-	hypothetical protein	4	416.3	469.1	0.17	4996.1	5629.65	52.8	0.7556	1
Rv0314c	-	Possible conserved membrane protein	7	790.3	642.7	-0.3	16597.3	13496.7	-147.7	0.574	1
Rv0315	-	Possible beta-1,3-glucanase precursor	8	169.1	187.8	0.15	4059.5	4508.32	18.7	0.7785	1
Rv0316	-	Possible muconolactone isomerase	8	56.7	60.6	0.1	1360.4	1455.24	4	0.8945	1
Rv0317c	glpQ2	Possible glycerophosphoryl diester phosphodiesterase GlpQ2 (glycerophosphodiester phosphodiesterase)	13	255.9	219	-0.22	9981.1	8540.27	-36.9	0.6622	1
Rv0318c	-	Probable conserved integral membrane protein	6	358.1	315.1	-0.18	6444.9	5672.68	-42.9	0.7701	1
Rv0319	pcp	Probable pyrrolidone-carboxylate peptidase Pcp (5-oxoprolyl-peptidase) (pyroglutamyl-peptidase I) (PGP-I) (pyrase)	7	166	153.7	-0.11	3485.3	3228.1	-12.2	0.907	1
Rv0320	-	Possible conserved exported protein	12	272.9	282.6	0.05	9823.4	10174.2	9.7	0.9209	1
Rv0321	dcd	Probable deoxycytidine triphosphate deaminase Dcd (dCTP deaminase)	4	73	129.4	0.83	876	1552.21	56.4	0.3951	1
Rv0322	udgA	Probable UDP-glucose 6-dehydrogenase UdgA (UDP-GLC dehydrogenase) (UDP-GLCDH) (UDPGDH)	21	110.1	108.8	-0.02	6937.5	6854.32	-1.3	0.9726	1
Rv0323c	-	hypothetical protein	11	72	62.8	-0.2	2377.6	2073.7	-9.2	0.6105	1
Rv0324	-	Possible transcriptional regulatory protein (possibly ArsR-family)	11	45.9	52.6	0.2	1514.7	1734.69	6.7	0.7226	1
Rv0325	-	Hypothetical protein	6	264.6	259.6	-0.03	4762.7	4673.52	-5	0.9509	1
Rv0326	-	Hypothetical protein	9	33.4	45.1	0.43	901.1	1217.42	11.7	0.7372	1
Rv0327c	cyp135A1	Possible cytochrome P450 135A1 Cyp135A1	21	51.8	48.9	-0.08	3264	3077.94	-3	0.8622	1
Rv0328	-	Possible transcriptional regulatory protein (possibly TetR/AcrR-family)	11	51.9	44.2	-0.23	1713	1458.6	-7.7	0.6788	1
Rv0329c	-	hypothetical protein	8	87.4	91.4	0.06	2098.7	2194.58	4	0.9331	1
Rv0330c	-	Hypothetical protein	9	421.6	402.5	-0.07	11382.3	10867	-19.1	0.9223	1
Rv0331	-	Possible dehydrogenase/reductase	18	177	164.2	-0.11	9557.7	8864.92	-12.8	0.8285	1
Rv0332	-	hypothetical protein	8	314.8	308	-0.03	7554.1	7391.69	-6.8	0.9656	1
Rv0333	-	hypothetical protein	4	285.7	225.5	-0.34	3428.7	2705.92	-60.2	0.8207	1
Rv0334	rmlA	Alpha-D-glucose-1-phosphate thymidylyltransferase RmlA (dTDP-glucose synthase) (dTDP-glucose pyrophosphorylase)	15	0	0	0	0	0	0	1	1
Rv0335c	PE6	PE family protein PE6	1	0	1.7	1.43	0	5.09	1.7	1	1
Rv0336	-	Conserved 13E12 repeat family protein	18	361	361.5	0	19491.6	19519.3	0.5	0.9975	1
Rv0337c	aspC	Probable aspartate aminotransferase AspC (transaminase A) (ASPAT)	20	0	0	0	0	0	0	1	1
Rv0338c	-	Probable iron-sulfur-binding reductase	35	0.8	0.9	0.14	83.3	91.57	0.1	0.9102	1
Rv0339c	-	Possible transcriptional regulatory protein	26	66.2	62.9	-0.07	5167.2	4909.11	-3.3	0.8499	1
Rv0340	-	hypothetical protein	4	72.3	121	0.74	867.8	1451.55	48.6	0.6455	1
Rv0341	iniB	Isoniazid inductible gene protein IniB	15	86	84.5	-0.03	3870.7	3801.39	-1.5	0.9708	1
Rv0342	iniA	Isoniazid inductible gene protein IniA	24	291.7	258.1	-0.18	20999.3	18580.7	-33.6	0.6512	1
Rv0343	iniC	Isoniazid inductible gene protein IniC	10	157	142.5	-0.14	4711.3	4274.68	-14.6	0.8594	1
Rv0344c	lpqJ	Probable lipoprotein LpqJ	10	263.8	191.4	-0.46	7913.5	5743.3	-72.3	0.2654	1
Rv0345	-	hypothetical protein	7	330.7	216.8	-0.61	6945.5	4553.49	-113.9	0.451	1
Rv0346c	ansP2	Possible L-asparagine permease AnsP2 (L-asparagine transport protein)	26	37.9	65.2	0.78	2958	5087.17	27.3	0.0133	0.83499
Rv0347	-	Probable conserved membrane protein	15	0	0	0	0	0	0	1	1
Rv0348	-	Possible transcriptional regulatory protein	16	16.9	21.9	0.37	812.9	1053.4	5	0.659	1
Rv0349	-	Hypothetical protein	8	590.3	547.7	-0.11	14166.2	13144	-42.6	0.8735	1
Rv0350	dnaK	Probable chaperone protein DnaK (heat shock protein 70) (heat shock 70 kDa protein) (HSP70)	17	0	0	0	0	0	0	1	1
Rv0351	grpE	Probable GrpE protein (HSP-70 cofactor)	9	7.7	5.7	-0.45	209	153.19	-2.1	0.8184	1
Rv0352	dnaJ1	Probable chaperone protein DnaJ1	12	12.6	6.5	-0.97	455.3	233.06	-6.2	0.5905	1
Rv0353	hspR	Probable heat shock protein transcriptional repressor HspR (MerR family)	6	55.5	54.1	-0.04	999.4	974	-1.4	0.9523	1
Rv0354c	PPE7	PPE family protein PPE7	4	486.2	518.3	0.09	5834.5	6219.17	32.1	0.8953	1
Rv0355c	PPE8	PPE family protein PPE8	154	325.6	321.1	-0.02	150438	148326	-4.6	0.8863	1
Rv0356c	-	hypothetical protein	8	69.4	76.1	0.13	1664.5	1826.78	6.8	0.8493	1
Rv0357c	purA	Probable adenylosuccinate synthetase PurA (imp--aspartate ligase) (ADSS) (ampsase)	23	0	0	0	0	0	0	1	1
Rv0358	-	hypothetical protein	11	0.3	0	-0.41	10.8	0	-0.3	1	1
Rv0359	-	Probable conserved integral membrane protein	10	289.4	295.2	0.03	8680.9	8854.81	5.8	0.9493	1
Rv0360c	-	hypothetical protein	8	135.4	119.8	-0.18	3249.5	2874.3	-15.6	0.74	1
Rv0361	-	Probable conserved membrane protein	8	168.7	124.6	-0.44	4048.6	2991.44	-44	0.3763	1
Rv0362	mgtE	Possible Mg2+ transport transmembrane protein MgtE	14	208.5	97.9	-1.09	8754.9	4110.09	-110.6	0.0666	1
Rv0363c	fba	Probable fructose-bisphosphate aldolase Fba	14	0	0	0	0	0	0	1	1
Rv0364	-	Possible conserved transmembrane protein	12	5.3	4.2	-0.33	190	151.52	-1.1	0.8101	1
Rv0365c	-	hypothetical protein	19	242	264.7	0.13	13795.1	15088.7	22.7	0.7454	1
Rv0366c	-	hypothetical protein	5	217.6	180.4	-0.27	3264.6	2706.3	-37.2	0.7464	1
Rv0367c	-	Hypothetical protein	2	331.8	261.6	-0.34	1991	1569.74	-70.2	0.6385	1
Rv0368c	-	hypothetical protein	17	192.9	175.1	-0.14	9839.2	8931.95	-17.8	0.7941	1
Rv0369c	-	Possible membrane oxidoreductase	7	87.4	88.4	0.02	1834.8	1856.39	1	0.9855	1
Rv0370c	-	Possible oxidoreductase	19	29.1	31.7	0.12	1660.8	1804.18	2.5	0.8252	1
Rv0371c	-	hypothetical protein	6	1.9	2.5	0.4	33.9	44.67	0.6	0.8412	1
Rv0372c	-	hypothetical protein	6	20.8	29.9	0.52	374.3	537.39	9.1	0.471	1
Rv0373c	-	Probable carbon monoxyde dehydrogenase (large chain)	37	67.7	60	-0.17	7510.1	6662.77	-7.6	0.7923	1
Rv0374c	-	Probable carbon monoxyde dehydrogenase (small chain)	4	11.2	16.5	0.56	134	197.76	5.3	0.5298	1
Rv0375c	-	Probable carbon monoxyde dehydrogenase (medium chain)	8	30.8	30.5	-0.02	740.3	732.64	-0.3	0.9799	1
Rv0376c	-	hypothetical protein	18	92.3	100	0.12	4985	5399.51	7.7	0.8254	1
Rv0377	-	Probable transcriptional regulatory protein (probably LysR-family)	8	26.2	38.9	0.57	629.4	934.14	12.7	0.5041	1
Rv0378	-	Conserved hypothetical glycine rich protein	3	87.2	90.1	0.05	784.8	810.5	2.9	0.9742	1
Rv0379	secE2	Possible protein transport protein SecE2	2	65.5	62.7	-0.06	392.9	376.31	-2.8	0.8935	1
Rv0380c	-	Possible RNA methyltransferase (RNA methylase)	10	40.7	53.7	0.4	1220.3	1611.22	13	0.6701	1
Rv0381c	-	Hypothetical protein	17	169.6	179.1	0.08	8647.4	9136.21	9.6	0.8747	1
Rv0382c	pyrE	Probable orotate phosphoribosyltransferase PyrE (OPRT) (oprtase)	12	0	0	0	0	0	0	1	1
Rv0383c	-	Possible conserved secreted protein	8	0.4	0.2	-1.08	10.8	5.09	-0.2	1	1
Rv0384c	clpB	Probable endopeptidase ATP binding protein (chain B) ClpB (ClpB protein) (heat shock protein F84.1)	21	2.1	2.4	0.21	132.5	153.76	0.3	0.7774	1
Rv0385	-	Probable monooxygenase	19	201	353.3	0.81	11459.6	20137.2	152.2	0.03	1
Rv0386	-	Probable transcriptional regulatory protein (probably LuxR/UhpA-family)	41	199.3	189.8	-0.07	24518.2	23346	-9.5	0.8417	1
Rv0387c	-	hypothetical protein	11	138.4	156.7	0.18	4568.8	5172.06	18.3	0.7332	1
Rv0388c	PPE9	PPE family protein PPE9	9	159.5	163.2	0.03	4305.8	4406.49	3.7	0.9709	1
Rv0389	purT	Probable phosphoribosylglycinamide formyltransferase 2 PurT (GART 2) (gar transformylase 2) (5'-phosphoribosylglycinamide transformylase 2) (formate-dependent gar transformylase)	7	318.1	269.3	-0.24	6680.5	5655.57	-48.8	0.5855	1
Rv0390	-	hypothetical protein	6	156	148.6	-0.07	2808.9	2675.27	-7.4	0.929	1
Rv0391	metZ	Probable O-succinylhomoserine sulfhydrylase MetZ (OSH sulfhydrylase)	20	88.9	61.4	-0.53	5336.8	3685.58	-27.5	0.3145	1
Rv0392c	ndhA	Probable membrane NADH dehydrogenase NdhA	15	156.3	124.8	-0.32	7032	5617.16	-31.4	0.392	1
Rv0393	-	Conserved 13E12 repeat family protein	10	257.9	258.1	0	7736.2	7743	0.2	0.9978	1
Rv0394c	-	Possible secreted protein	9	288.7	258	-0.16	7795.6	6965.82	-30.7	0.7271	1
Rv0395	-	Hypothetical protein	6	169.8	183.5	0.11	3057.3	3302.37	13.6	0.8631	1
Rv0396	-	Hypothetical protein	4	101.4	115.4	0.19	1216.5	1384.45	14	0.8244	1
Rv0397	-	Conserved 13E12 repeat family protein	3	230	189.8	-0.28	2070.2	1707.9	-40.3	0.7953	1
Rv0397A	-	hypothetical protein	7	95	62.6	-0.6	1994.1	1315.43	-32.3	0.431	1
Rv0398c	-	Possible secreted protein	4	32.3	30.2	-0.1	387.6	362.57	-2.1	0.9281	1
Rv0399c	lpqK	Possible conserved lipoprotein LpqK	23	48.1	55.7	0.21	3315.7	3842.82	7.6	0.7456	1
Rv0400c	fadE7	Acyl-CoA dehydrogenase FadE7	10	38.1	26	-0.55	1144.3	780.3	-12.1	0.5925	1
Rv0401	-	Probable conserved transmembrane protein	3	32.7	49.7	0.6	294.6	446.89	16.9	0.5844	1
Rv0402c	mmpL1	Probable conserved transmembrane transport protein MmpL1	48	230.5	219.1	-0.07	33195.3	31546.5	-11.5	0.817	1
Rv0403c	mmpS1	Probable conserved membrane protein MmpS1	7	166	150.9	-0.14	3485.4	3168.64	-15.1	0.7342	1
Rv0404	fadD30	Fatty-acid-AMP ligase FadD30 (fatty-acid-AMP synthetase) (fatty-acid-AMP synthase)	80	64.9	64.7	0	15568.7	15529.2	-0.2	0.9912	1
Rv0405	pks6	Probable membrane bound polyketide synthase Pks6	103	118	113.8	-0.05	36453.2	35179.5	-4.1	0.8656	1
Rv0406c	-	Beta lactamase like protein	13	223.9	222.6	-0.01	8734	8682.31	-1.3	0.988	1
Rv0407	fgd1	F420-dependent glucose-6-phosphate dehydrogenase Fgd1	18	138.5	120.4	-0.2	7476.5	6499.84	-18.1	0.6094	1
Rv0408	pta	Probable phosphate acetyltransferase Pta (phosphotransacetylase)	38	78.4	72.3	-0.12	8936.6	8242.42	-6.1	0.8372	1
Rv0409	ackA	Probable acetate kinase AckA (acetokinase)	16	70.5	54.4	-0.37	3384	2609.7	-16.1	0.4069	1
Rv0410c	pknG	Serine/threonine-protein kinase PknG (protein kinase G) (STPK G)	29	3.9	2.3	-0.74	338.9	203.3	-1.6	0.7017	1
Rv0411c	glnH	Probable glutamine-binding lipoprotein GlnH (GLNBP)	8	9.1	16.6	0.86	219.5	397.24	7.4	0.8957	1
Rv0412c	-	Possible conserved membrane protein	21	3.3	3.4	0.05	207.8	214.61	0.1	0.9463	1
Rv0413	mutT3	Possible mutator protein MutT3 (7,8-dihydro-8-oxoguanine-triphosphatase) (8-oxo-dGTPase) (dGTP pyrophosphohydrolase)	5	211.6	213.1	0.01	3174.7	3196.35	1.4	0.9828	1
Rv0414c	thiE	Thiamine-phosphate pyrophosphorylase ThiE (TMP pyrophosphorylase) (TMP-PPASE) (thiamine-phosphate synthase)	9	0	0	0	0	0	0	1	1
Rv0415	thiO	Possible thiamine biosynthesis oxidoreductase ThiO	11	0	0	0	0	0	0	1	1
Rv0416	thiS	Possible protein ThiS	4	0	0	0	0	0	0	1	1
Rv0417	thiG	Probable thiamin biosynthesis protein ThiG (thiazole biosynthesis protein)	14	0	0	0	0	0	0	1	1
Rv0418	lpqL	Probable lipoprotein aminopeptidase LpqL	27	106.8	103.1	-0.05	8652.4	8350.36	-3.7	0.9252	1
Rv0419	lpqM	Possible lipoprotein peptidase LpqM	18	137.8	146	0.08	7438.6	7882.36	8.2	0.8105	1
Rv0420c	-	Possible transmembrane protein	7	156.3	173.5	0.15	3282.4	3643.14	17.2	0.7008	1
Rv0421c	-	hypothetical protein	8	34.1	24.9	-0.45	818.9	598.69	-9.2	0.6601	1
Rv0422c	thiD	Probable phosphomethylpyrimidine kinase ThiD (HMP-phosphate kinase) (HMP-P kinase)	14	0	0	0	0	0	0	1	1
Rv0423c	thiC	Probable thiamine biosynthesis protein ThiC	19	0	0.4	0.45	0	21.1	0.4	0.4935	1
Rv0424c	-	Hypothetical protein	8	328.7	326.6	-0.01	7889.9	7838.54	-2.1	0.9816	1
Rv0425c	ctpH	Possible metal cation transporting P-type ATPase CtpH	34	92.5	104.7	0.18	9430.8	10682.1	12.3	0.6054	1
Rv0426c	-	Possible transmembrane protein	2	350.8	384.3	0.13	2105	2306.04	33.5	0.8049	1
Rv0427c	xthA	Probable exodeoxyribonuclease III protein XthA (exonuclease III) (EXO III) (AP endonuclease VI)	13	74.7	90.5	0.28	2911.8	3528.88	15.8	0.3642	1
Rv0428c	-	GCN5-related N-acetyltransferase	12	165.7	139.8	-0.24	5965	5034	-25.9	0.6856	1
Rv0429c	def	Probable polypeptide deformylase Def (PDF) (formylmethionine deformylase)	8	0	0	0	0	0	0	1	1
Rv0430	-	hypothetical protein	3	0	0	0	0	0	0	1	1
Rv0431	-	Putative tuberculin related peptide	9	5.2	11.9	1.2	139.2	320.73	6.7	0.0991	1
Rv0432	sodC	Periplasmic superoxide dismutase [Cu-Zn] SodC	12	200	170.2	-0.23	7200.1	6127.11	-29.8	0.5963	1
Rv0433	-	hypothetical protein	22	212	178.5	-0.25	13992.2	11777.8	-33.6	0.6074	1
Rv0434	-	hypothetical protein	13	355.1	323.4	-0.13	13847.4	12613.5	-31.6	0.7843	1
Rv0435c	-	Putative conserved ATPase	21	174.6	179.8	0.04	10996.9	11329.1	5.3	0.9324	1
Rv0436c	pssA	Probable CDP-diacylglycerol--serine O-phosphatidyltransferase PssA (PS synthase) (phosphatidylserine synthase)	16	130.6	84.4	-0.63	6270.4	4051.49	-46.2	0.2786	1
Rv0437c	psd	Possible phosphatidylserine decarboxylase Psd (PS decarboxylase)	8	44	54.7	0.32	1055.1	1313.97	10.8	0.6879	1
Rv0438c	moeA2	Probable molybdopterin biosynthesis protein MoeA2	13	197.5	185.8	-0.09	7702.4	7246.12	-11.7	0.8726	1
Rv0439c	-	Probable dehydrogenase/reductase	18	235	243.7	0.05	12691.9	13159.3	8.7	0.9192	1
Rv0440	groEL2	60 kDa chaperonin 2 GroEL2 (protein CPN60-2) (GroEL protein 2) (65 kDa antigen) (heat shock protein 65) (cell wall protein A) (antigen A)	11	0	0	0	0	0	0	1	1
Rv0441c	-	Hypothetical protein	7	246.8	239.8	-0.04	5182.9	5036.75	-7	0.9354	1
Rv0442c	PPE10	PPE family protein PPE10	22	205.8	178.7	-0.2	13581.3	11794.4	-27.1	0.6635	1
Rv0443	-	hypothetical protein	12	343.8	333.1	-0.05	12376.3	11989.8	-10.7	0.8946	1
Rv0444c	rskA	Anti-sigma factor RskA (regulator of sigma K)	7	109.9	98.1	-0.16	2308.9	2059.81	-11.9	0.7493	1
Rv0445c	sigK	Alternative RNA polymerase sigma factor SigK	10	363.2	348.6	-0.06	10895.5	10458.6	-14.6	0.8903	1
Rv0446c	-	Possible conserved transmembrane protein	15	225.3	191.5	-0.23	10140	8618.28	-33.8	0.6252	1
Rv0447c	ufaA1	Probable cyclopropane-fatty-acyl-phospholipid synthase UfaA1 (cyclopropane fatty acid synthase) (CFA synthase)	25	253.3	251.7	-0.01	18996.7	18881.1	-1.5	0.9776	1
Rv0448c	-	hypothetical protein	13	202	188.3	-0.1	7877.1	7343.38	-13.7	0.8633	1
Rv0449c	-	hypothetical protein	23	318.1	298.4	-0.09	21951	20587.8	-19.8	0.7931	1
Rv0450c	mmpL4	Probable conserved transmembrane transport protein MmpL4	77	31.3	40.8	0.38	7220.3	9421.22	9.5	0.1991	1
Rv0451c	mmpS4	Probable conserved membrane protein MmpS4	14	16.6	26	0.65	696.6	1092.44	9.4	0.4491	1
Rv0452	-	Possible transcriptional regulatory protein	9	297.5	294.9	-0.01	8031.8	7961.15	-2.6	0.9836	1
Rv0453	PPE11	PPE family protein PPE11	21	215.4	234.6	0.12	13572.3	14781.4	19.2	0.7857	1
Rv0454	-	hypothetical protein	6	517.1	478.3	-0.11	9307.5	8608.93	-38.8	0.8024	1
Rv0455c	-	hypothetical protein	10	0	0	0	0	0	0	1	1
Rv0456A	mazF1	Possible toxin MazF1	4	298.7	266.9	-0.16	3583.9	3203.08	-31.7	0.8368	1
Rv0456B	mazE1	Possible antitoxin MazE1	11	303.6	309.2	0.03	10018.3	10203	5.6	0.9336	1
Rv0456c	echA2	enoyl-CoA hydratase EchA2 (enoyl hydrase) (unsaturated acyl-CoA hydratase) (crotonase)	9	120.2	151.8	0.34	3246	4099.93	31.6	0.5951	1
Rv0457c	-	Probable peptidase	34	138.3	147.4	0.09	14107.3	15032.9	9.1	0.7945	1
Rv0458	-	Probable aldehyde dehydrogenase	18	270.9	300.4	0.15	14628.2	16218.9	29.5	0.7378	1
Rv0459	-	hypothetical protein	5	114.9	115.6	0.01	1723.2	1734.68	0.8	0.9801	1
Rv0460	-	Conserved hydrophobic protein	2	122.8	134.4	0.13	736.9	806.55	11.6	0.8659	1
Rv0461	-	Probable transmembrane protein	15	565.4	543.1	-0.06	25444.4	24441	-22.3	0.8898	1
Rv0462	lpdC	Dihydrolipoamide dehydrogenase LpdC (lipoamide reductase (NADH)) (lipoyl dehydrogenase) (dihydrolipoyl dehydrogenase) (diaphorase)	25	0	0	0	0	0	0	1	1
Rv0463	-	Probable conserved membrane protein	3	76.6	98.2	0.36	689.8	884.23	21.6	0.5384	1
Rv0464c	-	hypothetical protein	14	176.5	201.1	0.19	7411.1	8444.84	24.6	0.7055	1
Rv0465c	-	Probable transcriptional regulatory protein	24	388.3	420.2	0.11	27959.8	30255.8	31.9	0.6798	1
Rv0466	-	hypothetical protein	8	299.8	312.8	0.06	7195.9	7506.25	12.9	0.9212	1
Rv0467	icl1	Isocitrate lyase Icl (isocitrase) (isocitratase)	18	0	0.4	0.45	0	19.98	0.4	0.2446	1
Rv0468	fadB2	3-hydroxybutyryl-CoA dehydrogenase FadB2 (beta-hydroxybutyryl-CoA dehydrogenase) (BHBD)	10	91.4	122	0.42	2743.5	3659.53	30.5	0.2409	1
Rv0469	umaA	Possible mycolic acid synthase UmaA	21	145.1	146.2	0.01	9141.1	9208.17	1.1	0.9816	1
Rv0470A	-	Hypothetical protein	11	405	409.4	0.02	13363.9	13511.8	4.5	0.9687	1
Rv0470c	pcaA	Mycolic acid synthase PcaA (cyclopropane synthase)	10	271.4	331	0.29	8142.4	9929.36	59.6	0.5225	1
Rv0471c	-	Hypothetical protein	12	584.4	558.3	-0.07	21037.5	20100.3	-26	0.8531	1
Rv0472c	-	Probable transcriptional regulatory protein (possibly TetR-family)	9	1.5	1.7	0.2	40.1	46.18	0.2	0.8707	1
Rv0473	-	Possible conserved transmembrane protein	14	180.8	235.8	0.38	7593.7	9902.6	55	0.4075	1
Rv0474	-	Probable transcriptional regulatory protein	7	445.6	415.4	-0.1	9356.9	8723.86	-30.1	0.8136	1
Rv0475	hbhA	Iron-regulated heparin binding hemagglutinin HbhA (adhesin)	9	320.9	320.3	0	8663.1	8649.18	-0.5	0.9917	1
Rv0476	-	Possible conserved transmembrane protein	5	379.1	828.8	1.13	5687	12432.5	449.7	0.1169	1
Rv0477	-	Possible conserved secreted protein	5	989.9	999.8	0.01	14849	14997.8	9.9	0.9818	1
Rv0478	deoC	Probable deoxyribose-phosphate aldolase DeoC (phosphodeoxyriboaldolase) (deoxyriboaldolase)	3	280.6	269.8	-0.06	2525.3	2428.22	-10.8	0.9077	1
Rv0479c	-	Probable conserved membrane protein	12	14.2	11.7	-0.27	510.1	421.64	-2.5	0.8735	1
Rv0480c	-	Possible amidohydrolase	14	188.8	149.3	-0.34	7930.5	6270.35	-39.5	0.4954	1
Rv0481c	-	Hypothetical protein	11	405.2	486.1	0.26	13372	16040.5	80.9	0.6773	1
Rv0482	murB	Probable UDP-N-acetylenolpyruvoylglucosamine reductase MurB (UDP-N-acetylmuramate dehydrogenase)	10	0	0	0	0	0	0	1	1
Rv0483	lprQ	Probable conserved lipoprotein LprQ	24	439.5	509.9	0.21	31646.2	36709.7	70.3	0.505	1
Rv0484c	-	Probable short-chain type oxidoreductase	8	327.7	340	0.05	7864.4	8158.96	12.3	0.9392	1
Rv0485	-	Possible transcriptional regulatory protein	21	246.8	62.3	-1.99	15547	3922.23	-184.5	0	0
Rv0486	mshA	Glycosyltransferase MshA	11	43.4	50.2	0.21	1432.9	1655.19	6.7	0.679	1
Rv0487	-	hypothetical protein	9	385.5	375.2	-0.04	10409.8	10131.3	-10.3	0.9287	1
Rv0488	-	Probable conserved integral membrane protein	9	320.2	374.3	0.23	8644.2	10107.3	54.2	0.6731	1
Rv0489	gpm1	Probable phosphoglycerate mutase 1 Gpm1 (phosphoglyceromutase) (PGAM) (BPG-dependent PGAM)	11	0	0	0	0	0	0	1	1
Rv0490	senX3	Putative two component sensor histidine kinase SenX3	16	176.1	135.5	-0.38	8450.6	6504.36	-40.5	0.5153	1
Rv0491	regX3	Two component sensory transduction protein RegX3 (transcriptional regulatory protein) (probably LuxR-family)	8	392.5	377.8	-0.06	9420	9066.65	-14.7	0.9355	1
Rv0492A	-	Hypothetical protein	4	234.1	349.2	0.58	2809.5	4190.15	115.1	0.3588	1
Rv0492c	-	Probable oxidoreductase GMC-type	14	181.7	212.1	0.22	7632.7	8908.6	30.4	0.5629	1
Rv0493c	-	hypothetical protein	16	248.6	265.8	0.1	11931.6	12756.8	17.2	0.836	1
Rv0494	-	Probable transcriptional regulatory protein (probably GntR-family)	6	284.1	219	-0.38	5113.1	3942.35	-65	0.5871	1
Rv0495c	-	hypothetical protein	11	44.5	60.7	0.45	1468.2	2003.01	16.2	0.6403	1
Rv0496	-	hypothetical protein	8	100.9	166.1	0.72	2421.3	3985.81	65.2	0.3556	1
Rv0497	-	Probable conserved transmembrane protein	12	21.1	31.5	0.58	760	1133.57	10.4	0.7153	1
Rv0498	-	hypothetical protein	11	156.6	153.9	-0.03	5169	5078.37	-2.7	0.9693	1
Rv0499	-	hypothetical protein	5	219.1	179	-0.29	3286.2	2685.25	-40.1	0.6473	1
Rv0500	proC	Probable pyrroline-5-carboxylate reductase ProC (P5CR) (P5C reductase)	11	0	0	0	0	0	0	1	1
Rv0500A	-	hypothetical protein	3	41	50.3	0.3	369.2	453.07	9.3	0.8094	1
Rv0500B	-	hypothetical protein	1	121.9	139.9	0.2	365.6	419.78	18.1	0.5046	1
Rv0501	galE2	Possible UDP-glucose 4-epimerase GalE2 (galactowaldenase) (UDP-galactose 4-epimerase) (uridine diphosphate galactose 4-epimerase) (uridine diphospho-galactose 4-epimerase)	23	133.4	166.3	0.32	9207.5	11472.6	32.8	0.4255	1
Rv0502	-	hypothetical protein	16	254.8	318.1	0.32	12229.8	15266.9	63.3	0.4649	1
Rv0503c	cmaA2	Cyclopropane-fatty-acyl-phospholipid synthase 2 CmaA2 (cyclopropane fatty acid synthase) (CFA synthase) (cyclopropane mycolic acid synthase 2) (mycolic acid trans-cyclopropane synthetase)	19	393.5	438.3	0.16	22430.4	24983.2	44.8	0.6291	1
Rv0504c	-	hypothetical protein	8	4	10.2	1.35	96.1	245	6.2	0.0955	1
Rv0505c	serB1	Possible phosphoserine phosphatase SerB1 (PSP) (O-phosphoserine phosphohydrolase) (pspase)	19	14.3	12.4	-0.21	814.7	704.04	-1.9	0.8205	1
Rv0506	mmpS2	Probable conserved membrane protein MmpS2	8	352.8	330.6	-0.09	8466.9	7935.58	-22.1	0.8768	1
Rv0507	mmpL2	Probable conserved transmembrane transport protein MmpL2	79	175	154.8	-0.18	41477.2	36696.2	-20.2	0.5992	1
Rv0508	-	hypothetical protein	6	143.7	83.7	-0.78	2585.9	1505.74	-60	0.202	1
Rv0509	hemA	Probable glutamyl-tRNA reductase HemA (GLUTR)	19	0	0.4	0.45	0	21.1	0.4	0.491	1
Rv0510	hemC	Probable porphobilinogen deaminase HemC (PBG) (hydroxymethylbilane synthase) (HMBS) (pre-uroporphyrinogen synthase)	10	0	0	0	0	0	0	1	1
Rv0511	hemD	Probable uroporphyrin-III C-methyltransferase HemD (uroporphyrinogen III methylase) (urogen III methylase) (SUMT) (urogen III methylase) (UROM)	16	0	0	0	0	0	0	1	1
Rv0512	hemB	Probable delta-aminolevulinic acid dehydratase HemB (porphobilinogen synthase) (ALAD) (ALADH)	18	0	0	0	0	0	0	1	1
Rv0513	-	Possible conserved transmembrane protein	6	16.6	71.5	2.1	299.7	1286.61	54.8	0.1605	1
Rv0514	-	Possible transmembrane protein	1	254.7	286.4	0.17	764	859.22	31.7	0.5973	1
Rv0515	-	Conserved 13E12 repeat family protein	18	418	376.8	-0.15	22570.8	20345.1	-41.2	0.7596	1
Rv0516c	-	Possible anti-anti-sigma factor	7	363.4	293.5	-0.31	7631.6	6163.8	-69.9	0.6006	1
Rv0517	-	Possible membrane acyltransferase	17	538.6	454.4	-0.25	27468.3	23173	-84.2	0.4436	1
Rv0518	-	Possible exported protein	10	322.4	379.4	0.23	9673.2	11381.9	57	0.8049	1
Rv0519c	-	Possible conserved membrane protein	8	364.5	366.9	0.01	8748.4	8805.1	2.4	0.986	1
Rv0520	-	Possible methyltransferase/methylase (fragment)	4	116.9	143.3	0.29	1402.5	1719.04	26.4	0.6134	1
Rv0521	-	Possible methyltransferase/methylase (fragment)	4	456.2	429.1	-0.09	5473.8	5149.73	-27	0.89	1
Rv0522	gabP	Probable GABA permease GabP (4-amino butyrate transport carrier) (GAMA-aminobutyrate permease)	19	200.9	172.9	-0.22	11451.7	9855.7	-28	0.5766	1
Rv0523c	-	hypothetical protein	8	233.5	193.4	-0.27	5603.2	4641.89	-40.1	0.6737	1
Rv0524	hemL	Probable glutamate-1-semialdehyde 2,1-aminomutase HemL (GSA) (glutamate-1-semialdehyde aminotransferase) (GSA-at)	20	0	0	0	0	0	0	1	1
Rv0525	-	hypothetical protein	9	0	0	0	0	0	0	1	1
Rv0526	-	Possible thioredoxin protein (thiol-disulfide interchange protein)	7	0	0	0	0	0	0	1	1
Rv0527	ccdA	Possible cytochrome C-type biogenesis protein CcdA	5	0	0	0	0	0	0	1	1
Rv0528	-	Probable conserved transmembrane protein	15	0	0	0	0	0	0	1	1
Rv0529	ccsA	Possible cytochrome C-type biogenesis protein CcsA	15	0	0	0	0	0	0	1	1
Rv0530	-	hypothetical protein	16	301.5	338.5	0.17	14474.4	16246.2	36.9	0.7394	1
Rv0530A	-	hypothetical protein	2	549.9	466.4	-0.24	3299.3	2798.25	-83.5	0.6918	1
Rv0531	-	Possible conserved membrane protein	3	0	4.5	2.47	0	40.76	4.5	1	1
Rv0532	PE_PGRS6	PE-PGRS family protein PE_PGRS6	14	173.6	150.8	-0.2	7291.8	6331.94	-22.9	0.7343	1
Rv0533c	fabH	3-oxoacyl-[acyl-carrier-protein] synthase III FabH (beta-ketoacyl-ACP synthase III) (KAS III)	14	295.8	261.2	-0.18	12424	10971.2	-34.6	0.7465	1
Rv0534c	menA	1,4-dihydroxy-2-naphthoate octaprenyltransferase MenA (DHNA-octaprenyltransferase)	11	0	0	0	0	0	0	1	1
Rv0535	pnp	Probable 5'-methylthioadenosine phosphorylase Pnp (MTA phosphorylase)	9	133.2	184.6	0.47	3595.2	4982.95	51.4	0.6292	1
Rv0536	galE3	Probable UDP-glucose 4-epimerase GalE3 (galactowaldenase) (UDP-galactose 4-epimerase) (uridine diphosphate galactose 4-epimerase) (uridine diphospho-galactose 4-epimerase)	12	52.4	57.9	0.14	1888	2084.84	5.5	0.7474	1
Rv0537c	-	Probable integral membrane protein	18	211.3	239.8	0.18	11410.3	12949.3	28.5	0.5965	1
Rv0538	-	Possible conserved membrane protein	14	126	124.9	-0.01	5293.6	5244.89	-1.2	0.9729	1
Rv0539	-	Probable dolichyl-phosphate sugar synthase (dolichol-phosphate sugar synthetase) (dolichol-phosphate sugar transferase) (sugar phosphoryldolichol synthase)	6	64.9	75.7	0.22	1168.5	1362.89	10.8	0.832	1
Rv0540	-	hypothetical protein	10	31.1	38	0.29	933.1	1138.64	6.9	0.5446	1
Rv0541c	-	Probable conserved integral membrane protein	17	0	0.3	0.39	0	16.01	0.3	1	1
Rv0542c	menE	Possible O-succinylbenzoic acid--CoA ligase MenE (OSB-CoA synthetase) (O-succinylbenzoate-CoA synthase)	14	0	0	0	0	0	0	1	1
Rv0543c	-	hypothetical protein	2	0	0	0	0	0	0	1	1
Rv0544c	-	Possible conserved transmembrane protein	6	90.9	172.5	0.92	1636.3	3105.87	81.6	0.2179	1
Rv0545c	pitA	Probable low-affinity inorganic phosphate transporter integral membrane protein PitA	14	73.5	83.5	0.18	3088.7	3506.99	10	0.6649	1
Rv0546c	-	hypothetical protein	7	103.2	79.8	-0.37	2167.1	1674.78	-23.4	0.5208	1
Rv0547c	-	Possible oxidoreductase	10	166	178	0.1	4980.1	5340.52	12	0.8118	1
Rv0548c	menB	Naphthoate synthase MenB (dihydroxynaphthoic acid synthetase) (DHNA synthetase)	10	0	0	0	0	0	0	1	1
Rv0549c	vapC3	Possible toxin VapC3	4	166	165.4	-0.01	1992.4	1984.51	-0.7	0.9929	1
Rv0550c	vapB3	Possible antitoxin VapB3	3	176.4	183.1	0.05	1587.6	1647.66	6.7	0.9829	1
Rv0551c	fadD8	Probable fatty-acid-CoA ligase FadD8 (fatty-acid-CoA synthetase) (fatty-acid-CoA synthase)	28	141.1	142.4	0.01	11848.2	11960.9	1.3	0.9685	1
Rv0552	-	hypothetical protein	18	211.6	190.5	-0.15	11427.6	10289.5	-21.1	0.8186	1
Rv0553	menC	Probable muconate cycloisomerase MenC (cis,cis-muconate lactonizing enzyme) (MLE)	7	0	0	0	0	0	0	1	1
Rv0554	bpoC	Possible peroxidase BpoC (non-haem peroxidase)	13	235.3	251.4	0.09	9178.1	9802.82	16	0.7856	1
Rv0555	menD	Probable bifunctional menaquinone biosynthesis protein MenD : 2-succinyl-6-hydroxy-2,4-cyclohexadiene-1-carboxylate synthase (SHCHC synthase) + 2-oxoglutarate decarboxylase (alpha-ketoglutarate decarboxylase) (KDC)	15	0	0	0	0	0	0	1	1
Rv0556	-	Probable conserved transmembrane protein	12	1.3	0.1	-3.2	46.7	5.09	-1.2	0.2366	1
Rv0557	mgtA	Mannosyltransferase MgtA	13	5.3	4.1	-0.37	204.8	158.52	-1.2	0.5797	1
Rv0558	menH	Probable ubiquinone/menaquinone biosynthesis methyltransferase MenH (2-heptaprenyl-1,4-naphthoquinone methyltransferase)	13	0	0	0	0	0	0	1	1
Rv0559c	-	Possible conserved secreted protein	6	298.4	284.9	-0.07	5371.9	5127.51	-13.6	0.9091	1
Rv0560c	-	Possible benzoquinone methyltransferase (methylase)	12	84.9	86.9	0.03	3056.8	3129.41	2	0.9568	1
Rv0561c	-	Possible oxidoreductase	18	101.4	83.4	-0.28	5474	4503.93	-18	0.5929	1
Rv0562	grcC1	Probable polyprenyl-diphosphate synthase GrcC1 (polyprenyl pyrophosphate synthetase)	13	0	0	0	0	0	0	1	1
Rv0563	htpX	Probable protease transmembrane protein heat shock protein HtpX	11	23.2	29.6	0.35	767.1	975.76	6.3	0.5739	1
Rv0564c	gpdA1	Probable glycerol-3-phosphate dehydrogenase [NAD(P)+] GpdA1 (NAD(P)H-dependent glycerol-3-phosphate dehydrogenase) (NAD(P)H-dependent dihydroxyacetone-phosphate reductase)	11	300.1	262.2	-0.19	9904	8653.37	-37.9	0.7598	1
Rv0565c	-	Probable monooxygenase	34	132.1	123.8	-0.09	13469.8	12627.2	-8.3	0.724	1
Rv0566c	-	hypothetical protein	4	199.9	211.2	0.08	2398.3	2534.26	11.3	0.8831	1
Rv0567	-	Probable methyltransferase/methylase	16	149	152.6	0.03	7152.5	7325.85	3.6	0.8995	1
Rv0568	cyp135B1	Possible cytochrome P450 135B1 Cyp135B1	12	205.5	230.6	0.17	7398.9	8302.24	25.1	0.7932	1
Rv0569	-	hypothetical protein	3	237.8	286.1	0.27	2140.1	2575.19	48.3	0.6432	1
Rv0570	nrdZ	Probable ribonucleoside-diphosphate reductase (large subunit) NrdZ (ribonucleotide reductase)	34	91.3	83.3	-0.13	9311.9	8499.08	-8	0.748	1
Rv0571c	-	hypothetical protein	12	40.5	39.1	-0.05	1456.4	1408.85	-1.3	0.9346	1
Rv0572c	-	Hypothetical protein	7	276.3	231.9	-0.25	5803.1	4870.42	-44.4	0.6954	1
Rv0573c	pncB2	Nicotinic acid phosphoribosyltransferase PncB2	14	68.9	56.5	-0.29	2895.1	2371.91	-12.5	0.6294	1
Rv0574c	-	hypothetical protein	19	121.1	117.3	-0.05	6902	6683.68	-3.8	0.8959	1
Rv0575c	-	Possible oxidoreductase	11	330.3	293	-0.17	10901.1	9669.94	-37.3	0.7334	1
Rv0576	-	Probable transcriptional regulatory protein (possibly ArsR-family)	18	96.2	89.5	-0.1	5192.8	4833.41	-6.7	0.8459	1
Rv0577	TB27.3	Conserved protein TB27.3	12	372.4	356.5	-0.06	13405.6	12832.8	-15.9	0.9126	1
Rv0578c	PE_PGRS7	PE-PGRS family protein PE_PGRS7	23	19.6	24.5	0.32	1352.7	1688.48	4.9	0.6034	1
Rv0579	-	hypothetical protein	11	187.5	169.3	-0.15	6187.1	5587.3	-18.2	0.8136	1
Rv0580c	-	hypothetical protein	7	42.3	47.8	0.18	887.7	1004.77	5.6	0.803	1
Rv0581	vapB26	Possible antitoxin VapB26	4	242.8	245.4	0.02	2913.8	2944.33	2.5	0.9752	1
Rv0582	vapC26	Possible toxin VapC26 Contains PIN domain	9	125.6	125	-0.01	3390.7	3375.47	-0.6	0.9897	1
Rv0583c	lpqN	Probable conserved lipoprotein LpqN	7	242.3	233.3	-0.05	5087.8	4900.2	-8.9	0.919	1
Rv0584	-	Possible conserved exported protein	56	135.7	133.1	-0.03	22802.7	22361.1	-2.6	0.9003	1
Rv0585c	-	Probable conserved integral membrane protein	34	70.9	70.6	0	7227	7202.49	-0.2	0.9938	1
Rv0586	mce2R	Probable transcriptional regulatory protein Mce2R (GntR-family)	10	35.1	42.3	0.27	1053	1267.81	7.2	0.7959	1
Rv0587	yrbE2A	Conserved hypothetical integral membrane protein YrbE2A	11	45.2	41.4	-0.13	1492.9	1365.03	-3.9	0.8637	1
Rv0588	yrbE2B	Conserved hypothetical integral membrane protein YrbE2B	13	70.8	64	-0.15	2761.5	2495.86	-6.8	0.8222	1
Rv0589	mce2A	Mce-family protein Mce2A	23	43.7	43.6	0	3017	3008.43	-0.1	0.9942	1
Rv0590	mce2B	Mce-family protein Mce2B	9	47.3	49.4	0.06	1277.7	1332.76	2	0.9297	1
Rv0590A	-	Mce-family related protein	7	92.1	82.2	-0.16	1933.3	1726.34	-9.9	0.7997	1
Rv0591	mce2C	Mce-family protein Mce2C	21	78.1	86.8	0.15	4922.5	5470.57	8.7	0.6989	1
Rv0592	mce2D	Mce-family protein Mce2D	27	77	69.6	-0.15	6233.5	5635.31	-7.4	0.8349	1
Rv0593	lprL	Possible Mce-family lipoprotein LprL (Mce-family lipoprotein Mce2E)	17	163.4	127.5	-0.36	8335.6	6501.36	-36	0.4951	1
Rv0594	mce2F	Mce-family protein Mce2F	28	361.4	314.7	-0.2	30355.5	26431.1	-46.7	0.6355	1
Rv0595c	vapC4	Possible toxin VapC4	6	225.8	200.9	-0.17	4064.5	3616.29	-24.9	0.7617	1
Rv0596c	vapB4	Possible antitoxin VapB4	4	3.9	6.9	0.83	46.7	82.9	3	0.456	1
Rv0597c	-	hypothetical protein	11	149.9	141.9	-0.08	4946.6	4683.47	-8	0.891	1
Rv0598c	vapC27	Possible toxin VapC27 Contains PIN domain	7	232.9	219.6	-0.08	4890.8	4611.83	-13.3	0.8862	1
Rv0599c	vapB27	Possible antitoxin VapB27	6	52	65.4	0.33	935.7	1176.59	13.4	0.6896	1
Rv0600c	-	Two component sensor kinase [second part]	2	155.2	110.8	-0.49	931.3	664.62	-44.4	0.693	1
Rv0601c	-	Two component sensor kinase [first part]	4	44.9	43.1	-0.06	538.9	517.58	-1.8	0.937	1
Rv0602c	tcrA	Two component DNA binding transcriptional regulatory protein TcrA	11	205.6	142.7	-0.53	6786.2	4708.37	-63	0.3837	1
Rv0603	-	Possible exported protein	1	0	1.7	1.43	0	5.09	1.7	1	1
Rv0604	lpqO	Probable conserved lipoprotein LpqO	5	152.6	173.4	0.18	2288.8	2601.6	20.9	0.7875	1
Rv0605	-	Possible resolvase	8	288	257.7	-0.16	6911.9	6183.65	-30.3	0.8103	1
Rv0606	-	Possible transposase (fragment)	8	147.3	110	-0.42	3535.9	2640.94	-37.3	0.792	1
Rv0607	-	Hypothetical protein	1	84.2	72.5	-0.22	252.7	217.35	-11.8	0.6988	1
Rv0608	vapB28	Possible antitoxin VapB28	2	27.6	28.6	0.05	165.8	171.9	1	1	1
Rv0609	vapC28	Possible toxin VapC28 Contains PIN domain	7	87.3	100.3	0.2	1833.2	2107.28	13.1	0.8101	1
Rv0609A	-	hypothetical protein	2	52.2	59.2	0.18	313.4	355.5	7	0.8	1
Rv0610c	-	Hypothetical protein	7	88.8	99	0.16	1865	2079.18	10.2	0.8504	1
Rv0611c	-	Hypothetical protein	12	187.9	188.8	0.01	6763	6796.65	0.9	0.9874	1
Rv0612	-	hypothetical protein	6	198.5	179.6	-0.14	3572.2	3232.71	-18.9	0.8662	1
Rv0613c	-	hypothetical protein	16	176	155.4	-0.18	8448.3	7458.68	-20.6	0.6946	1
Rv0614	-	hypothetical protein	13	148.5	179.5	0.27	5792.3	7000.55	31	0.7311	1
Rv0615	-	Probable integral membrane protein	3	74.3	91.2	0.3	668.7	821.11	16.9	0.7412	1
Rv0616A	vapB29	Possible antitoxin VapB29	3	117.4	87.6	-0.42	1056.8	788.31	-29.8	0.7887	1
Rv0616c	-	Hypothetical protein	5	63.9	63.6	-0.01	958.3	953.82	-0.3	0.9926	1
Rv0617	vapC29	Possible toxin VapC29 Contains PIN domain	3	241.9	202	-0.26	2177.2	1818.3	-39.9	0.6295	1
Rv0618	galTa	Probable galactose-1-phosphate uridylyltransferase GalTa [first part]	6	84.8	84	-0.01	1526.8	1512.47	-0.8	0.9851	1
Rv0619	galTb	Probable galactose-1-phosphate uridylyltransferase GalTb [second part]	12	24.3	23.4	-0.05	874.5	842.17	-0.9	0.9466	1
Rv0620	galK	Probable galactokinase GalK (galactose kinase)	7	10.8	12.5	0.21	226.6	262.22	1.7	0.8169	1
Rv0621	-	Possible membrane protein	9	88	77.7	-0.18	2375.1	2097	-10.3	0.9303	1
Rv0622	-	Possible membrane protein	11	49.2	45.3	-0.12	1623	1495.45	-3.9	0.7783	1
Rv0623	vapB30	Possible antitoxin VapB30	2	0	6.7	2.94	0	39.97	6.7	0.4455	1
Rv0624	vapC30	Possible toxin VapC30 Contains PIN domain	6	203.2	181.6	-0.16	3658.1	3269.29	-21.6	0.8042	1
Rv0625c	-	Probable conserved transmembrane protein	10	152.8	156.5	0.03	4583.7	4695.03	3.7	0.9509	1
Rv0626	vapB5	Possible antitoxin VapB5	4	26.6	21.8	-0.29	319.4	261.01	-4.9	0.6602	1
Rv0627	vapC5	Possible toxin VapC5	1	244.4	303.1	0.31	733.2	909.19	58.7	0.5071	1
Rv0628c	-	hypothetical protein	3	212.4	238.6	0.17	1911.5	2147.8	26.3	0.9271	1
Rv0629c	recD	Probable exonuclease V (alpha chain) RecD (exodeoxyribonuclease V alpha chain) (exodeoxyribonuclease V polypeptide)	15	56.1	57.1	0.02	2524.7	2568.44	1	0.9692	1
Rv0630c	recB	Probable exonuclease V (beta chain) RecB (exodeoxyribonuclease V beta chain)(exodeoxyribonuclease V polypeptide) (chi-specific endonuclease)	31	58.7	65.3	0.15	5460.9	6074.16	6.6	0.8033	1
Rv0631c	recC	Probable exonuclease V (gamma chain) RecC (exodeoxyribonuclease V gamma chain)(exodeoxyribonuclease V polypeptide)	17	63.3	56.9	-0.15	3229.6	2903.39	-6.4	0.8109	1
Rv0632c	echA3	Probable enoyl-CoA hydratase EchA3 (enoyl hydrase) (unsaturated acyl-CoA hydratase) (crotonase)	10	102.9	101.6	-0.02	3087.4	3049.09	-1.3	0.9809	1
Rv0633c	-	Possible exported protein	12	191.4	196.1	0.04	6890.8	7061.37	4.7	0.925	1
Rv0634A	-	hypothetical protein	6	195.3	211.5	0.11	3514.7	3806.25	16.2	0.8716	1
Rv0634B	rpmG2	50S ribosomal protein L33 RpmG2	3	0	0	0	0	0	0	1	1
Rv0634c	-	Possible glyoxalase II (hydroxyacylglutathione hydrolase) (GLX II)	12	175	196.6	0.17	6300.4	7077.84	21.6	0.7277	1
Rv0635	hadA	(3R)-hydroxyacyl-ACP dehydratase subunit HadA	14	0	0	0	0	0	0	1	1
Rv0636	hadB	(3R)-hydroxyacyl-ACP dehydratase subunit HadB	6	0	0	0	0	0	0	1	1
Rv0637	hadC	(3R)-hydroxyacyl-ACP dehydratase subunit HadC	6	0	0	0	0	0	0	1	1
Rv0638	secE1	Probable preprotein translocase SecE1	9	0	0	0	0	0	0	1	1
Rv0639	nusG	Probable transcription antitermination protein NusG	11	0	0	0	0	0	0	1	1
Rv0640	rplK	50S ribosomal protein L11 RplK	5	0	0	0	0	0	0	1	1
Rv0641	rplA	50S ribosomal protein L1 RplA	6	0	0	0	0	0	0	1	1
Rv0642c	mmaA4	Methoxy mycolic acid synthase 4 MmaA4 (methyl mycolic acid synthase 4) (MMA4) (hydroxy mycolic acid synthase)	16	1.4	2.6	0.85	68.8	123.59	1.1	0.4245	1
Rv0643c	mmaA3	Methoxy mycolic acid synthase 3 MmaA3 (methyl mycolic acid synthase 3) (MMA3) (hydroxy mycolic acid synthase)	20	327	335.9	0.04	19619.9	20154.8	8.9	0.9043	1
Rv0644c	mmaA2	Methoxy mycolic acid synthase 2 MmaA2 (methyl mycolic acid synthase 2) (MMA2) (hydroxy mycolic acid synthase)	9	490.6	427.2	-0.2	13245.8	11533.3	-63.4	0.5562	1
Rv0645c	mmaA1	Methoxy mycolic acid synthase 1 MmaA1 (methyl mycolic acid synthase 1) (MMA1) (hydroxy mycolic acid synthase)	16	480.7	481	0	23074.8	23090.3	0.3	0.9964	1
Rv0646c	lipG	Probable lipase/esterase LipG	9	299.3	246.8	-0.28	8080.1	6664.02	-52.4	0.6282	1
Rv0647c	-	hypothetical protein	11	0	0	0	0	0	0	1	1
Rv0648	-	Alpha-mannosidase	35	170.7	157.5	-0.12	17928	16537.4	-13.2	0.7367	1
Rv0649	fabD2	Possible malonyl CoA-acyl carrier protein transacylase FabD2 (MCT)	4	65.2	55.7	-0.23	782.1	667.84	-9.5	0.8226	1
Rv0650	-	Possible sugar kinase	5	91	116	0.35	1365.3	1739.69	25	0.7818	1
Rv0651	rplJ	50S ribosomal protein L10 RplJ	5	0	0	0	0	0	0	1	1
Rv0652	rplL	50S ribosomal protein L7/L12 RplL (SA1)	0	0	0	0	0	0	0	1	1
Rv0653c	-	Possible transcriptional regulatory protein (probably TetR-family)	10	75.7	78.2	0.05	2272.4	2344.97	2.4	0.9437	1
Rv0654	-	Probable dioxygenase	25	406.6	385.7	-0.08	30497.3	28924.1	-21	0.8295	1
Rv0655	mkl	Possible ribonucleotide-transport ATP-binding protein ABC transporter Mkl	11	5.4	35.7	2.72	178.7	1179.15	30.3	0.0113	0.73231
Rv0656c	vapC6	Possible toxin VapC6	4	226.2	276.9	0.29	2714.9	3322.37	50.6	0.5292	1
Rv0657c	vapB6	Possible antitoxin VapB6	1	675	664.8	-0.02	2024.9	1994.27	-10.2	0.8351	1
Rv0658c	-	Probable conserved integral membrane protein	14	136.5	125.1	-0.13	5732.1	5252.78	-11.4	0.8572	1
Rv0659c	mazF2	Toxin MazF2	4	801.8	904.7	0.17	9621.9	10856.6	102.9	0.8104	1
Rv0660c	mazE2	Possible antitoxin MazE2	2	221.2	210.3	-0.07	1327.3	1261.96	-10.9	0.8502	1
Rv0661c	vapC7	Possible toxin VapC7	4	88.2	91.7	0.06	1058.7	1100.74	3.5	0.9416	1
Rv0662c	vapB7	Possible antitoxin VapB7	0	0	0	0	0	0	0	1	1
Rv0663	atsD	Possible arylsulfatase AtsD (aryl-sulfate sulphohydrolase) (arylsulphatase)	43	120.3	129.4	0.1	15515.8	16686.7	9.1	0.7966	1
Rv0664	vapB8	Possible antitoxin VapB8	3	181.6	238.5	0.39	1634.6	2146.54	56.9	0.6782	1
Rv0665	vapC8	Possible toxin VapC8	5	206.7	187.7	-0.14	3100.2	2814.79	-19	0.7724	1
Rv0666	-	Possible membrane protein	0	0	0	0	0	0	0	1	1
Rv0667	rpoB	DNA-directed RNA polymerase (beta chain) RpoB (transcriptase beta chain) (RNA polymerase beta subunit)	32	0	0	0	0	0	0	1	1
Rv0668	rpoC	DNA-directed RNA polymerase (beta' chain) RpoC (transcriptase beta' chain) (RNA polymerase beta' subunit)	35	0	0	0	0	0	0	1	1
Rv0669c	-	Possible hydrolase	32	165	153.7	-0.1	15839.3	14753.4	-11.3	0.7954	1
Rv0670	end	Probable endonuclease IV End (endodeoxyribonuclease IV) (apurinase)	5	199.1	204.4	0.04	2986.4	3065.72	5.3	0.9514	1
Rv0671	lpqP	Possible conserved lipoprotein LpqP	12	109.1	95.4	-0.19	3926.3	3436	-13.6	0.7364	1
Rv0672	fadE8	Probable acyl-CoA dehydrogenase FadE8	23	135.5	147	0.12	9347.3	10145.7	11.6	0.8168	1
Rv0673	echA4	Possible enoyl-CoA hydratase EchA4 (enoyl hydrase) (unsaturated acyl-CoA hydratase) (crotonase)	8	98.7	76.8	-0.36	2369.2	1843.88	-21.9	0.6605	1
Rv0674	-	hypothetical protein	6	13.4	10.1	-0.41	240.8	181.43	-3.3	0.7337	1
Rv0675	echA5	Probable enoyl-CoA hydratase EchA5 (enoyl hydrase) (unsaturated acyl-CoA hydratase) (crotonase)	4	21.3	24	0.17	255.3	287.95	2.7	0.8897	1
Rv0676c	mmpL5	Probable conserved transmembrane transport protein MmpL5	31	0.3	0.8	1.62	25.1	77.41	0.6	0.4376	1
Rv0677c	mmpS5	Possible conserved membrane protein MmpS5	6	0.9	0.5	-0.66	15.4	9.79	-0.3	1	1
Rv0678	-	hypothetical protein	5	355.7	207	-0.78	5335.9	3104.59	-148.8	0.2505	1
Rv0679c	-	Conserved threonine rich protein	6	112.6	96.6	-0.22	2027.5	1738.57	-16.1	0.7928	1
Rv0680c	-	Probable conserved transmembrane protein	3	241	297.6	0.3	2168.6	2678.57	56.7	0.706	1
Rv0681	-	Probable transcriptional regulatory protein (possibly TetR-family)	11	176.1	149.8	-0.23	5812.6	4942.64	-26.4	0.6607	1
Rv0682	rpsL	30S ribosomal protein S12 RpsL	7	0	0	0	0	0	0	1	1
Rv0683	rpsG	30S ribosomal protein S7 RpsG	4	0	0	0	0	0	0	1	1
Rv0684	fusA1	Probable elongation factor G FusA1 (EF-G)	29	0	0	0	0	0	0	1	1
Rv0685	tuf	Probable iron-regulated elongation factor TU Tuf (EF-TU)	11	0	0	0	0	0	0	1	1
Rv0686	-	Probable membrane protein	8	273.3	273.8	0	6558.9	6570.41	0.5	0.9975	1
Rv0687	-	Probable short-chain type dehydrogenase/reductase	15	48.8	51.1	0.06	2198	2298.75	2.2	0.9093	1
Rv0688	-	Putative ferredoxin reductase	17	115	100.7	-0.19	5865.1	5135	-14.3	0.6872	1
Rv0689c	-	Hypothetical protein	3	124.2	120.2	-0.05	1117.4	1081.4	-4	0.9618	1
Rv0690c	-	hypothetical protein	17	136.9	128.2	-0.09	6981.1	6538.33	-8.7	0.8544	1
Rv0691A	-	Mycofactocin precursor protein	3	53	56.9	0.1	476.9	512.54	4	0.8759	1
Rv0691c	-	Probable transcriptional regulatory protein	9	113.8	149.8	0.4	3073.6	4045.34	36	0.5788	1
Rv0692	-	hypothetical protein	6	82.3	90.1	0.13	1481.4	1622.39	7.8	0.8259	1
Rv0693	pqqE	Probable coenzyme PQQ synthesis protein E PqqE (coenzyme PQQ synthesis protein III)	17	106.5	105	-0.02	5431.2	5354.66	-1.5	0.9758	1
Rv0694	lldD1	Possible L-lactate dehydrogenase (cytochrome) LldD1	16	30.4	26.5	-0.2	1460.3	1270.45	-4	0.7352	1
Rv0695	-	hypothetical protein	10	87.9	82.1	-0.1	2638.2	2463.95	-5.8	0.9017	1
Rv0696	-	Probable membrane sugar transferase	23	51.7	57.1	0.14	3570.2	3936.9	5.3	0.8143	1
Rv0697	-	Probable dehydrogenase	25	7.2	6.3	-0.19	540.1	473.31	-0.9	0.8169	1
Rv0698	-	hypothetical protein	11	16.3	15.7	-0.05	539.2	519.11	-0.6	0.969	1
Rv0699	-	Hypothetical protein	2	14.7	3.3	-2.17	88.2	19.59	-11.4	0.2668	1
Rv0700	rpsJ	30S ribosomal protein S10 RpsJ (transcription antitermination factor NusE)	6	0	0	0	0	0	0	1	1
Rv0701	rplC	50S ribosomal protein L3 RplC	15	0	0	0	0	0	0	1	1
Rv0702	rplD	50S ribosomal protein L4 RplD	11	0	0	0	0	0	0	1	1
Rv0703	rplW	50S ribosomal protein L23 RplW	4	0	0	0	0	0	0	1	1
Rv0704	rplB	50S ribosomal protein L2 RplB	16	0	0	0	0	0	0	1	1
Rv0705	rpsS	30S ribosomal protein S19 RpsS	2	0	0	0	0	0	0	1	1
Rv0706	rplV	50S ribosomal protein L22 RplV	4	0	0	0	0	0	0	1	1
Rv0707	rpsC	30S ribosomal protein S3 RpsC	14	0	0.1	0.17	0	5.09	0.1	1	1
Rv0708	rplP	50S ribosomal protein L16 RplP	8	0	1.1	1.05	0	25.8	1.1	0.498	1
Rv0709	rpmC	50S ribosomal protein L29 RpmC	4	0	0.8	0.86	0	9.79	0.8	1	1
Rv0710	rpsQ	30S ribosomal protein S17 RpsQ	9	0	0	0	0	0	0	1	1
Rv0711	atsA	Possible arylsulfatase AtsA (aryl-sulfate sulphohydrolase) (arylsulphatase)	42	251.2	227.5	-0.14	31652	28659	-23.8	0.6316	1
Rv0712	-	hypothetical protein	18	99.1	61.1	-0.7	5351.7	3300.56	-38	0.2788	1
Rv0713	-	Probable conserved transmembrane protein	16	426.9	352.7	-0.28	20490.6	16929.8	-74.2	0.576	1
Rv0714	rplN	50S ribosomal protein L14 RplN	4	0	0	0	0	0	0	1	1
Rv0715	rplX	50S ribosomal protein L24 RplX	5	0	0	0	0	0	0	1	1
Rv0716	rplE	50S ribosomal protein L5 RplE	4	0	0	0	0	0	0	1	1
Rv0717	rpsN1	30S ribosomal protein S14 RpsN1	2	0	0	0	0	0	0	1	1
Rv0718	rpsH	30S ribosomal protein S8 RpsH	9	0	0	0	0	0	0	1	1
Rv0719	rplF	50S ribosomal protein L6 RplF	12	0	0	0	0	0	0	1	1
Rv0720	rplR	50S ribosomal protein L18 RplR	4	0	0	0	0	0	0	1	1
Rv0721	rpsE	30S ribosomal protein S5 RpsE	9	0	0	0	0	0	0	1	1
Rv0722	rpmD	50S ribosomal protein L30 RpmD	1	0	0	0	0	0	0	1	1
Rv0723	rplO	50S ribosomal protein L15 RplO	2	0	0	0	0	0	0	1	1
Rv0724	sppA	Possible protease IV SppA (endopeptidase IV) (signal peptide peptidase)	28	158	178.8	0.18	13268	15019.5	20.9	0.5978	1
Rv0724A	-	hypothetical protein	5	48.2	37.4	-0.37	722.9	561.27	-10.8	0.7061	1
Rv0725c	-	hypothetical protein	14	104.8	91.4	-0.2	4403.1	3837.46	-13.5	0.7752	1
Rv0726c	-	Possible S-adenosylmethionine-dependent methyltransferase	14	79.7	78.6	-0.02	3345.8	3302.51	-1	0.9686	1
Rv0727c	fucA	Possible L-fuculose phosphate aldolase FucA (L-fuculose-1-phosphate aldolase)	10	126.6	128.4	0.02	3798.8	3851.22	1.7	0.9675	1
Rv0728c	serA2	Possible D-3-phosphoglycerate dehydrogenase SerA2 (phosphoglycerate dehydrogenase) (PGDH)	8	133.7	145.1	0.12	3209.1	3481.84	11.4	0.8372	1
Rv0729	xylB	Possible D-xylulose kinase XylB (xylulokinase) (xylulose kinase)	17	264.6	276.5	0.06	13494.4	14100.9	11.9	0.8723	1
Rv0730	-	GCN5-related N-acetyltransferase	1	423.4	414.9	-0.03	1270.1	1244.68	-8.5	0.8955	1
Rv0731c	-	Possible S-adenosylmethionine-dependent methyltransferase	9	181.3	216.2	0.25	4895.4	5837.85	34.9	0.6148	1
Rv0732	secY	Probable preprotein translocase SecY	26	0	0	0	0	0	0	1	1
Rv0733	adk	Adenylate kinase Adk (ATP-AMP transphosphorylase)	5	0	0	0	0	0	0	1	1
Rv0734	mapA	Methionine aminopeptidase MapA (map) (peptidase M) (MetAP)	8	25.6	33	0.36	614.5	790.91	7.3	0.6928	1
Rv0735	sigL	Probable alternative RNA polymerase sigma factor SigL	6	354.8	353	-0.01	6387.1	6354.73	-1.8	0.9897	1
Rv0736	rslA	Anti-sigma factor RslA	6	0	1.5	1.3	0	26.2	1.5	0.2281	1
Rv0737	-	Possible transcriptional regulatory protein	4	35.9	38.9	0.12	430.9	467.12	3	0.8705	1
Rv0738	-	hypothetical protein	1	42.3	58.5	0.47	126.8	175.59	16.3	0.5967	1
Rv0739	-	hypothetical protein	17	294.6	293.9	0	15027	14988.1	-0.8	0.9931	1
Rv0740	-	hypothetical protein	10	105.2	137.5	0.39	3154.7	4125.22	32.4	0.2721	1
Rv0741	-	Probable transposase (fragment)	3	52.5	49	-0.1	472.8	440.96	-3.5	0.8315	1
Rv0742	PE_PGRS8	PE-PGRS family protein PE_PGRS8	5	219.8	208.4	-0.08	3297.5	3126.14	-11.4	0.9155	1
Rv0743c	-	Hypothetical protein	8	750.6	691.3	-0.12	18015.3	16591.2	-59.3	0.8207	1
Rv0744c	-	Possible transcriptional regulatory protein	9	35.1	34.8	-0.02	948.8	938.87	-0.4	0.9865	1
Rv0745	-	hypothetical protein	7	166	141.6	-0.23	3485.7	2973.83	-24.4	0.6345	1
Rv0746	PE_PGRS9	PE-PGRS family protein PE_PGRS9	14	17.1	19.3	0.17	718.7	810.97	2.2	0.7761	1
Rv0747	PE_PGRS10	PE-PGRS family protein PE_PGRS10	12	72.4	66.6	-0.12	2604.8	2397.9	-5.7	0.8275	1
Rv0748	vapB31	Possible antitoxin VapB31	2	120.1	108.9	-0.14	720.3	653.49	-11.1	0.7134	1
Rv0749	vapC31	Possible toxin VapC31 Contains PIN domain	4	149.9	199.4	0.41	1799.2	2392.39	49.4	0.6493	1
Rv0749A	-	hypothetical protein	1	98.3	112.1	0.19	294.8	336.41	13.9	0.9014	1
Rv0750	-	hypothetical protein	4	61.7	57.8	-0.1	740.8	693.22	-4	0.8839	1
Rv0751c	mmsB	Probable 3-hydroxyisobutyrate dehydrogenase MmsB (hibadh)	6	40.5	37	-0.13	728.4	666.37	-3.4	0.8169	1
Rv0752c	fadE9	Probable acyl-CoA dehydrogenase FadE9	14	72.9	64.4	-0.18	3061.2	2704.11	-8.5	0.7789	1
Rv0753c	mmsA	Probable methylmalonate-semialdehyde dehydrogenase MmsA (methylmalonic acid semialdehyde dehydrogenase) (MMSDH)	18	111.2	92.2	-0.27	6003.9	4977	-19	0.6863	1
Rv0754	PE_PGRS11	PE-PGRS family protein PE_PGRS11	27	176.9	188.3	0.09	14331.3	15254.4	11.4	0.8132	1
Rv0755A	-	Putative transposase (fragment)	5	333	326.6	-0.03	4994.6	4899.02	-6.4	0.9497	1
Rv0755c	PPE12	PPE family protein PPE12	51	31.9	38.4	0.27	4880.8	5870.34	6.5	0.5566	1
Rv0756c	-	hypothetical protein	6	406.9	527.3	0.37	7324.9	9490.82	120.3	0.5705	1
Rv0757	phoP	Possible two component system response transcriptional positive regulator PhoP	10	42.2	133.2	1.66	1265	3995.09	91	0.001	0.12556
Rv0758	phoR	Possible two component system response sensor kinase membrane associated PhoR	16	42.6	145.5	1.77	2047	6985.97	102.9	0.0001	0.02115
Rv0759c	-	hypothetical protein	2	236.1	57.5	-2.04	1416.8	345.24	-178.6	0.0974	1
Rv0760c	-	hypothetical protein	5	164.1	153.4	-0.1	2461.5	2301.07	-10.7	0.9033	1
Rv0761c	adhB	Possible zinc-containing alcohol dehydrogenase NAD dependent AdhB	12	133.8	144.3	0.11	4816.6	5193.8	10.5	0.8654	1
Rv0762c	-	hypothetical protein	12	159.4	182.5	0.2	5737.3	6570.67	23.2	0.72	1
Rv0763c	-	Possible ferredoxin	1	0	0	0	0	0	0	1	1
Rv0764c	cyp51	Cytochrome P450 51 Cyp51 (CYPL1) (P450-L1A1) (sterol 14-alpha demethylase) (lanosterol 14-alpha demethylase) (P450-14DM)	16	87.9	110.8	0.33	4219.3	5319.3	22.9	0.6474	1
Rv0765c	-	Probable oxidoreductase	9	146.2	145.3	-0.01	3946.9	3923.67	-0.9	0.9894	1
Rv0766c	cyp123	Probable cytochrome P450 123 Cyp123	23	50.3	48.8	-0.04	3469	3370.33	-1.4	0.9294	1
Rv0767c	-	hypothetical protein	11	138.7	185.9	0.42	4577.3	6135.5	47.2	0.4299	1
Rv0768	aldA	Probable aldehyde dehydrogenase NAD dependent AldA (aldehyde dehydrogenase [NAD+])	22	47.2	43.5	-0.12	3115.4	2873.85	-3.7	0.8684	1
Rv0769	-	Probable dehydrogenase/reductase	16	63.9	60.2	-0.09	3068.2	2887.55	-3.8	0.8211	1
Rv0770	-	Probable dehydrogenase/reductase	7	74	64.7	-0.19	1554	1359.37	-9.3	0.7529	1
Rv0771	-	Possible 4-carboxymuconolactone decarboxylase (CMD)	9	197.2	212.6	0.11	5323.5	5741.26	15.5	0.8863	1
Rv0772	purD	Probable phosphoribosylamine--glycine ligase PurD (GARS) (glycinamide ribonucleotide synthetase) (phosphoribosylglycinamide synthetase) (5'-phosphoribosylglycinamide synthetase)	20	0	0	0	0	0	0	1	1
Rv0773c	ggtA	Probable bifunctional acylase GgtA: cephalosporin acylase (GL-7ACA acylase) + gamma-glutamyltranspeptidase (GGT)	19	38.7	40	0.05	2203.8	2278.3	1.3	0.9508	1
Rv0774c	-	Probable conserved exported protein	9	62.7	59.9	-0.07	1694	1617.92	-2.8	0.9176	1
Rv0775	-	hypothetical protein	9	342.6	282.1	-0.28	9251.1	7616.53	-60.5	0.5993	1
Rv0776c	-	hypothetical protein	14	296.9	320.4	0.11	12471.6	13456.9	23.5	0.8816	1
Rv0777	purB	Probable adenylosuccinate lyase PurB (adenylosuccinase) (ASL) (ASASE)	14	0	0	0	0	0	0	1	1
Rv0778	cyp126	Possible cytochrome P450 126 Cyp126	17	65	65.5	0.01	3316.1	3338.67	0.4	0.983	1
Rv0779c	-	Possible conserved transmembrane protein	6	37.9	41.6	0.13	681.5	748.3	3.7	0.8369	1
Rv0780	purC	Phosphoribosylaminoimidazole-succinocarboxamide synthase PurC (SAICAR synthetase)	23	0	0	0	0	0	0	1	1
Rv0781	ptrBa	Probable protease II PtrBa [first part] (oligopeptidase B)	24	19.2	19.9	0.05	1381.2	1432.8	0.7	0.9261	1
Rv0782	ptrBb	Probable protease II PtrBb [second part] (oligopeptidase B)	38	28.1	29	0.04	3206.3	3304.35	0.9	0.9227	1
Rv0783c	emrB	Possible multidrug resistance integral membrane efflux protein EmrB	23	38.7	34.7	-0.16	2669.9	2392.43	-4	0.7107	1
Rv0784	-	hypothetical protein	8	27.6	28.7	0.06	663.4	689.3	1.1	0.9378	1
Rv0785	-	hypothetical protein	30	58.4	61.2	0.07	5258.2	5509.84	2.8	0.8816	1
Rv0786c	-	hypothetical protein	11	91.8	89.2	-0.04	3029.5	2944.97	-2.6	0.9553	1
Rv0787	-	hypothetical protein	14	161.6	152.9	-0.08	6788	6421.77	-8.7	0.9054	1
Rv0787A	-	hypothetical protein	2	0	0	0	0	0	0	1	1
Rv0788	purQ	Probable phosphoribosylformylglycinamidine synthase I PURG (FGAM synthase I)	11	0	0	0	0	0	0	1	1
Rv0789c	-	Hypothetical protein	7	147.5	140.9	-0.07	3096.6	2958.86	-6.6	0.9091	1
Rv0790c	-	Hypothetical protein	20	264.4	236.3	-0.16	15862.9	14179.1	-28.1	0.6647	1
Rv0791c	-	hypothetical protein	12	167	139.1	-0.26	6013.4	5008.89	-27.9	0.6539	1
Rv0792c	-	Probable transcriptional regulatory protein (probably GntR-family)	17	250.5	261.9	0.06	12775.2	13356.7	11.4	0.9006	1
Rv0793	-	Possible monooxygenase	8	167.5	180.9	0.11	4020.4	4341.05	13.4	0.7641	1
Rv0794c	-	Probable oxidoreductase	15	79.3	78.8	-0.01	3567.1	3545.35	-0.5	0.9872	1
Rv0795	-	Putative transposase for insertion sequence element IS6110 (fragment)	4	228.4	229.9	0.01	2740.4	2758.44	1.5	0.9891	1
Rv0796	-	Putative transposase for insertion sequence element IS6110	22	213.9	207.9	-0.04	14115	13718.1	-6	0.9196	1
Rv0797	-	Putative transposase for insertion sequence element IS1547	9	235.1	260.3	0.15	6347.6	7029.09	25.2	0.815	1
Rv0798c	cfp29	29 KDa antigen CFP29	14	39.1	36.9	-0.09	1643.2	1548.41	-2.3	0.8698	1
Rv0799c	-	hypothetical protein	9	146.9	94.4	-0.64	3966.4	2547.85	-52.5	0.8657	1
Rv0800	pepC	Probable aminopeptidase PepC	13	104.8	83.6	-0.33	4086.3	3259.26	-21.2	0.5965	1
Rv0801	-	hypothetical protein	0	0	0	0	0	0	0	1	1
Rv0802c	-	Possible succinyltransferase in the GCN5-related N-acetyltransferase family	15	47.6	66.9	0.49	2141	3011.46	19.3	0.4015	1
Rv0803	purL	Phosphoribosylformylglycinamidine synthase II PurL (FGAM synthase II)	32	0	0	0	0	0	0	1	1
Rv0804	-	hypothetical protein	6	228.5	393	0.78	4113.9	7074.85	164.5	0.376	1
Rv0805	-	Class III cyclic nucleotide phosphodiesterase (cNMP PDE)	15	63.4	115.5	0.87	2851.7	5197.47	52.1	0.1323	1
Rv0806c	cpsY	Possible UDP-glucose-4-epimerase CpsY (galactowaldenase) (UDP-galactose-4-epimerase) (uridine diphosphate galactose-4-epimerase) (uridine diphospho-galactose-4-epimerase)	41	163.2	39.6	-2.04	20079.7	4874.49	-123.6	0	0
Rv0807	-	hypothetical protein	2	29.2	21.2	-0.46	175.3	127.34	-8	0.5497	1
Rv0808	purF	Amidophosphoribosyltransferase PurF (glutamine phosphoribosylpyrophosphate amidotransferase) (ATASE) (gpatase)	25	0	0	0	0	0	0	1	1
Rv0809	purM	Probable phosphoribosylformylglycinamidine CYCLO-ligase PurM (AIRS) (phosphoribosyl-aminoimidazole synthetase) (air synthase)	11	0	0	0	0	0	0	1	1
Rv0810c	-	hypothetical protein	4	0	0	0	0	0	0	1	1
Rv0811c	-	hypothetical protein	15	0	0	0	0	0	0	1	1
Rv0812	-	Probable amino acid aminotransferase	15	0	0	0	0	0	0	1	1
Rv0813c	-	hypothetical protein	13	236.5	255.6	0.11	9223	9969.73	19.1	0.7442	1
Rv0814c	sseC2	Conserved protein SseC2	2	135.2	93.2	-0.54	811.1	558.95	-42	0.6264	1
Rv0815c	cysA2	Probable thiosulfate sulfurtransferase CysA2 (rhodanese-like protein) (thiosulfate cyanide transsulfurase) (thiosulfate thiotransferase)	14	328.3	370.2	0.17	13789.4	15550	41.9	0.5439	1
Rv0816c	thiX	Probable thioredoxin ThiX	3	64.9	69	0.09	583.7	620.68	4.1	0.9269	1
Rv0817c	-	Probable conserved exported protein	14	0	0	0	0	0	0	1	1
Rv0818	-	Transcriptional regulatory protein	8	263.3	541.6	1.04	6320	12998.7	278.3	0.0165	0.97496
Rv0819	mshD	GCN5-related N-acetyltransferase, MshD	10	69.8	148.4	1.09	2095.3	4451.04	78.5	0.026	1
Rv0820	phoT	Probable phosphate-transport ATP-binding protein ABC transporter PhoT	10	93.4	320.9	1.78	2803.4	9626.56	227.4	0.0016	0.16484
Rv0821c	phoY2	Probable phosphate-transport system transcriptional regulatory protein PhoY2	5	122.1	118.6	-0.04	1831.9	1778.65	-3.5	0.9592	1
Rv0822c	-	hypothetical protein	27	290.3	333.6	0.2	23513.4	27023.9	43.3	0.532	1
Rv0823c	-	Possible transcriptional regulatory protein	17	385.8	427.9	0.15	19677.4	21824.2	42.1	0.7661	1
Rv0824c	desA1	Probable acyl-[acyl-carrier protein] desaturase DesA1 (acyl-[ACP] desaturase) (stearoyl-ACP desaturase) (protein Des)	18	0	0	0	0	0	0	1	1
Rv0825c	-	hypothetical protein	10	146	221.4	0.6	4380.5	6641.03	75.4	0.5232	1
Rv0826	-	hypothetical protein	18	392.9	370.3	-0.09	21214.1	19994.5	-22.6	0.8482	1
Rv0827c	kmtR	Metal sensor transcriptional regulator KmtR (ArsR-SmtB family)	3	87.8	106.8	0.28	789.8	961.61	19.1	0.693	1
Rv0828c	-	Possible deaminase	10	375.4	348.7	-0.11	11262.2	10461.7	-26.7	0.7859	1
Rv0829	-	Possible transposase (fragment)	3	159.1	140.8	-0.18	1431.8	1267.65	-18.2	0.8	1
Rv0830	-	Possible S-adenosylmethionine-dependent methyltransferase	18	391.6	394	0.01	21146.6	21273.7	2.4	0.9797	1
Rv0831c	-	hypothetical protein	18	333.3	332.9	0	17996.3	17974.8	-0.4	0.996	1
Rv0832	PE_PGRS12	PE-PGRS family protein PE_PGRS12	3	60	64.9	0.11	539.8	584.07	4.9	0.8769	1
Rv0833	PE_PGRS13	PE-PGRS family protein PE_PGRS13	11	3	5.5	0.87	98.6	180.02	2.5	0.2908	1
Rv0834c	PE_PGRS14	PE-PGRS family protein PE_PGRS14	24	58.3	61.1	0.07	4194.5	4400.09	2.9	0.8774	1
Rv0835	lpqQ	Possible lipoprotein LpqQ	14	183.1	218.7	0.26	7688.3	9185.41	35.6	0.6041	1
Rv0836c	-	Hypothetical protein	8	270.9	252.8	-0.1	6501.2	6066	-18.1	0.8802	1
Rv0837c	-	Hypothetical protein	22	241.4	230.1	-0.07	15933.8	15187.2	-11.3	0.8712	1
Rv0838	lpqR	Probable conserved lipoprotein LpqR	7	266.2	246.4	-0.11	5590.8	5174.87	-19.8	0.896	1
Rv0839	-	hypothetical protein	10	238.8	207.5	-0.2	7163.7	6224.14	-31.3	0.7469	1
Rv0840c	pip	Probable proline iminopeptidase Pip (prolyl aminopeptidase) (pap)	8	423.4	388	-0.13	10161.7	9312.69	-35.4	0.8575	1
Rv0841	-	Probable conserved transmembrane protein	3	239.9	245.2	0.03	2159	2207.15	5.4	0.9629	1
Rv0842	-	Probable conserved integral membrane protein	21	145.9	155.6	0.09	9193.3	9800.5	9.6	0.8697	1
Rv0843	-	Probable dehydrogenase	17	192	179.3	-0.1	9792.3	9142.84	-12.7	0.826	1
Rv0844c	narL	Possible nitrate/nitrite response transcriptional regulatory protein NarL	9	315.3	307.2	-0.04	8512	8293.11	-8.1	0.949	1
Rv0845	-	Possible two component sensor kinase	23	124.2	123.5	-0.01	8571.7	8519.54	-0.8	0.9841	1
Rv0846c	-	Probable oxidase	28	146.7	135.1	-0.12	12324.5	11344.5	-11.7	0.7732	1
Rv0847	lpqS	Probable lipoprotein LpqS	6	122.2	134.9	0.14	2199.5	2428.05	12.7	0.8177	1
Rv0848	cysK2	Possible cysteine synthase a CysK2 (O-acetylserine sulfhydrylase) (O-acetylserine (thiol)-lyase) (CSASE)	26	147.2	149.9	0.03	11482.6	11694	2.7	0.9644	1
Rv0849	-	Probable conserved integral membrane transport protein	21	240.9	262.2	0.12	15177.5	16516.2	21.2	0.7703	1
Rv0850	-	Putative transposase (fragment)	9	182.3	138.5	-0.4	4921.9	3739.22	-43.8	0.7051	1
Rv0851c	-	Probable short-chain type dehydrogenase/reductase	9	151	165.4	0.13	4076.8	4466.36	14.4	0.8464	1
Rv0852	fadD16	Possible fatty-acid-CoA ligase FadD16 (fatty-acid-CoA synthetase) (fatty-acid-CoA synthase)	13	76.5	74.4	-0.04	2982.5	2900.4	-2.1	0.9248	1
Rv0853c	pdc	Probable pyruvate or indole-3-pyruvate decarboxylase Pdc	23	195.2	196.8	0.01	13465.6	13578.1	1.6	0.9845	1
Rv0854	-	hypothetical protein	6	425.9	387	-0.14	7666	6965.92	-38.9	0.7937	1
Rv0855	far	Probable fatty-acid-CoA racemase Far	12	227.5	181.4	-0.33	8191	6530.3	-46.1	0.5164	1
Rv0856	-	hypothetical protein	5	120.4	136.6	0.18	1805.4	2049.64	16.3	0.7477	1
Rv0857	-	hypothetical protein	6	181.8	148.3	-0.29	3272.7	2669.94	-33.5	0.6939	1
Rv0858c	dapC	Probable N-succinyldiaminopimelate aminotransferase DapC (DAP-at)	19	91.2	111.9	0.3	5198.1	6381.03	20.8	0.6601	1
Rv0859	fadA	Possible acyl-CoA thiolase FadA	7	100.9	103.9	0.04	2118.1	2182.68	3.1	0.9547	1
Rv0860	fadB	Probable fatty oxidation protein FadB	21	32.6	32.5	0	2051.9	2046.63	-0.1	0.9913	1
Rv0861c	ercc3	DNA helicase Ercc3	22	50.2	42	-0.26	3310.1	2769.99	-8.2	0.6179	1
Rv0862c	-	hypothetical protein	27	41.8	50.5	0.27	3386.7	4087.37	8.7	0.6136	1
Rv0863	-	hypothetical protein	6	246.3	221.4	-0.15	4433.9	3984.96	-24.9	0.8336	1
Rv0864	moaC2	Probable molybdenum cofactor biosynthesis protein C 2 MoaC2	11	242.7	247.4	0.03	8008.9	8165.66	4.7	0.966	1
Rv0865	mog	Probable molybdopterin biosynthesis Mog protein	8	331.3	282.9	-0.23	7951.3	6788.55	-48.4	0.7622	1
Rv0866	moaE2	Probable molybdenum cofactor biosynthesis protein E2 MoaE2 (molybdopterin converting factor large subunit) (molybdopterin [MPT] converting factor, subunit 2)	3	132.4	129	-0.04	1192	1161.43	-3.4	0.9538	1
Rv0867c	rpfA	Possible resuscitation-promoting factor RpfA	8	41.6	74.6	0.84	999.1	1789.87	32.9	0.2923	1
Rv0868c	moaD2	Probable molybdenum cofactor biosynthesis protein D 2 MoaD2 (molybdopterin converting factor small subunit) (molybdopterin [MPT] converting factor, subunit 1)	6	453.4	524.8	0.21	8160.5	9446.93	71.5	0.6987	1
Rv0869c	moaA2	Probable molybdenum cofactor biosynthesis protein A2 MoaA2	14	225.8	219.3	-0.04	9485.1	9211.88	-6.5	0.937	1
Rv0870c	-	Possible conserved integral membrane protein	4	143.1	122.4	-0.23	1717.5	1468.27	-20.8	0.6695	1
Rv0871	cspB	Probable cold shock-like protein B CspB	4	217.7	216	-0.01	2612.7	2592.52	-1.7	0.9854	1
Rv0872c	PE_PGRS15	PE-PGRS family protein PE_PGRS15	25	93.4	103.8	0.15	7002.3	7785.75	10.4	0.7715	1
Rv0873	fadE10	Probable acyl-CoA dehydrogenase FadE10	33	190.9	195.5	0.03	18895.1	19353.8	4.6	0.9183	1
Rv0874c	-	hypothetical protein	9	341.8	359.5	0.07	9227.6	9705.72	17.7	0.9159	1
Rv0875c	-	Possible conserved exported protein	11	5.2	21.9	2.08	171	721.62	16.7	0.0279	1
Rv0876c	-	Possible conserved transmembrane protein	24	80	33	-1.28	5763.3	2378.78	-47	0.097	1
Rv0877	-	hypothetical protein	15	201.2	266.7	0.41	9052.9	12000.8	65.5	0.3317	1
Rv0878c	PPE13	PPE family protein PPE13	15	269.6	296.5	0.14	12130.8	13343	26.9	0.7267	1
Rv0879c	-	Possible conserved transmembrane protein	3	36.1	62.3	0.79	324.9	561.11	26.2	0.4122	1
Rv0880	-	Possible transcriptional regulatory protein (possibly MarR-family)	1	20.2	62.8	1.64	60.6	188.3	42.6	0.099	1
Rv0881	-	Possible rRNA methyltransferase (rRNA methylase)	14	95.5	91.8	-0.06	4010.2	3856.93	-3.6	0.9132	1
Rv0882	-	Probable transmembrane protein	1	25.7	69.1	1.43	77.1	207.27	43.4	0.1961	1
Rv0883c	-	hypothetical protein	6	0	0	0	0	0	0	1	1
Rv0884c	serC	Possible phosphoserine aminotransferase SerC (PSAT)	12	0	0	0	0	0	0	1	1
Rv0885	-	hypothetical protein	12	153.8	179.9	0.23	5536.1	6475.05	26.1	0.7195	1
Rv0886	fprB	Probable NADPH:adrenodoxin oxidoreductase FprB (adrenodoxin reductase) (AR) (ferredoxin-NADP(+) reductase)	22	96.8	126.1	0.38	6387.2	8325.15	29.4	0.3322	1
Rv0887c	-	hypothetical protein	4	27.3	36.5	0.42	328.2	438.26	9.2	0.5161	1
Rv0888	-	Probable exported protein	26	302.7	282.1	-0.1	23611.9	22002.5	-20.6	0.7913	1
Rv0889c	citA	Probable citrate synthase II CitA	10	196	181.4	-0.11	5881.1	5443.5	-14.6	0.8396	1
Rv0890c	-	Probable transcriptional regulatory protein (probably LuxR-family)	44	301.8	292.3	-0.05	39838.7	38583	-9.5	0.8934	1
Rv0891c	-	Possible transcriptional regulatory protein	23	202.9	186.4	-0.12	13997	12864.4	-16.4	0.7686	1
Rv0892	-	Probable monooxygenase	37	68	59.1	-0.2	7548.7	6562.08	-8.9	0.7804	1
Rv0893c	-	Possible S-adenosylmethionine-dependent methyltransferase	22	23.7	20.2	-0.23	1564.6	1330.46	-3.5	0.6893	1
Rv0894	-	Possible transcriptional regulatory protein (possibly LuxR-family)	14	48.9	37.4	-0.39	2052.7	1570.46	-11.5	0.7416	1
Rv0895	-	Possible triacylglycerol synthase (diacylglycerol acyltransferase)	26	142.6	120.9	-0.24	11120	9433.32	-21.6	0.6201	1
Rv0896	gltA2	Probable citrate synthase I GltA2	23	5.6	1.8	-1.66	384.1	121.74	-3.8	0.0239	1
Rv0897c	-	Probable oxidoreductase	18	46.5	54.2	0.22	2508.6	2928.12	7.8	0.6785	1
Rv0898c	-	hypothetical protein	0	0	0	0	0	0	0	1	1
Rv0899	ompA	Outer membrane protein A OmpA	18	41.2	37.2	-0.15	2223.8	2006.99	-4	0.8271	1
Rv0900	-	Possible membrane protein	2	37.1	47.9	0.37	222.8	287.69	10.8	0.5232	1
Rv0901	-	Possible conserved exported or membrane protein	9	111.8	137.6	0.3	3017.9	3715.27	25.8	0.6369	1
Rv0902c	prrB	Two component sensor histidine kinase PrrB	12	0	0	0	0	0	0	1	1
Rv0903c	prrA	Two component response transcriptional regulatory protein PrrA	9	0	0	0	0	0	0	1	1
Rv0904c	accD3	Putative acetyl-coenzyme A carboxylase carboxyl transferase (subunit beta) AccD3 (accase beta chain)	19	40.6	35.3	-0.2	2312.6	2011.13	-5.3	0.6866	1
Rv0905	echA6	Possible enoyl-CoA hydratase EchA6 (enoyl hydrase) (unsaturated acyl-CoA hydratase) (crotonase)	8	71.2	77.5	0.12	1708	1859.2	6.3	0.888	1
Rv0906	-	hypothetical protein	14	62.1	71.9	0.21	2606.5	3018.4	9.8	0.702	1
Rv0907	-	hypothetical protein	33	34.7	28.3	-0.29	3432.4	2800.81	-6.4	0.5385	1
Rv0908	ctpE	Probable metal cation transporter ATPase P-type CtpE	29	157.9	106.8	-0.56	13733.7	9291.88	-51.1	0.2874	1
Rv0909	-	hypothetical protein	2	303	279.9	-0.11	1818.2	1679.55	-23.1	0.8018	1
Rv0910	-	hypothetical protein	7	65	64.3	-0.02	1365.7	1349.39	-0.8	0.9776	1
Rv0911	-	hypothetical protein	12	71.9	54.2	-0.41	2588.9	1950.52	-17.7	0.6023	1
Rv0912	-	Probable conserved transmembrane protein	4	348.6	188.2	-0.89	4182.9	2257.96	-160.4	0.3702	1
Rv0913c	-	Possible dioxygenase	38	15.5	19.4	0.33	1764.8	2215.46	4	0.57	1
Rv0914c	-	Possible lipid carrier protein or keto acyl-CoA thiolase	15	162.7	153.4	-0.08	7320.5	6903.14	-9.3	0.8676	1
Rv0915c	PPE14	PPE family protein PPE14	15	142.6	155.4	0.12	6418.6	6993.59	12.8	0.8389	1
Rv0916c	PE7	PE family protein PE7	5	112.9	86.9	-0.38	1693.7	1303.74	-26	0.4939	1
Rv0917	betP	Possible glycine betaine transport integral membrane protein BetP	40	215.4	208.2	-0.05	25842.7	24984.6	-7.2	0.8376	1
Rv0918	-	hypothetical protein	8	123.5	109.3	-0.18	2965.1	2622.42	-14.3	0.7345	1
Rv0919	-	GCN5-related N-acetyltransferase	8	387	343.9	-0.17	9289.2	8254.1	-43.1	0.7442	1
Rv0920c	-	Probable transposase	21	59.9	71.2	0.25	3775.8	4488.32	11.3	0.6312	1
Rv0921	-	Possible resolvase	7	222.2	203.1	-0.13	4666.7	4265.34	-19.1	0.8508	1
Rv0922	-	Possible transposase	16	173.3	177.8	0.04	8316.8	8536.44	4.6	0.9416	1
Rv0923c	-	hypothetical protein	16	103.1	106.2	0.04	4947.9	5099.72	3.2	0.9065	1
Rv0924c	mntH	Divalent cation-transport integral membrane protein MntH (BRAMP) (MRAMP)	17	84.9	78.1	-0.12	4331.1	3983.74	-6.8	0.8025	1
Rv0925c	-	hypothetical protein	15	184.2	159.9	-0.2	8287.7	7196.09	-24.3	0.7519	1
Rv0926c	-	hypothetical protein	18	96.5	95.6	-0.01	5208.6	5163.68	-0.8	0.9772	1
Rv0927c	-	Probable short-chain type dehydrogenase/reductase	5	89.9	94.8	0.08	1349	1421.67	4.8	0.908	1
Rv0928	pstS3	Periplasmic phosphate-binding lipoprotein PstS3 (PBP-3) (PstS3) (PHOS1)	21	42.5	149.9	1.82	2679.7	9445.65	107.4	0.0011	0.13393
Rv0929	pstC2	Phosphate-transport integral membrane ABC transporter PstC2	16	25.8	115.6	2.17	1236.7	5549.13	89.8	0	0
Rv0930	pstA1	Probable phosphate-transport integral membrane ABC transporter PstA1	15	72.7	308	2.08	3272.6	13857.9	235.2	0	0
Rv0931c	pknD	Transmembrane serine/threonine-protein kinase D PknD (protein kinase D) (STPK D)	40	391.2	409	0.06	46948.1	49082.2	17.8	0.7855	1
Rv0932c	pstS2	Periplasmic phosphate-binding lipoprotein PstS2 (PBP-2) (PstS2)	23	247.5	260.2	0.07	17075	17955.4	12.8	0.8564	1
Rv0933	pstB	Phosphate-transport ATP-binding protein ABC transporter PstB	12	71.4	84.9	0.25	2569.2	3057.23	13.6	0.4702	1
Rv0934	pstS1	Periplasmic phosphate-binding lipoprotein PstS1 (PBP-1) (PstS1)	19	213.3	215.6	0.02	12160.9	12291.2	2.3	0.9752	1
Rv0935	pstC1	Phosphate-transport integral membrane ABC transporter PstC1	12	286.2	366.1	0.36	10302.5	13179.3	79.9	0.5165	1
Rv0936	pstA2	Phosphate-transport integral membrane ABC transporter PstA2	19	86.5	90	0.06	4930	5130.21	3.5	0.9149	1
Rv0937c	mku	DNA end-binding protein, Mku	12	52.6	66.7	0.34	1894	2402.83	14.1	0.7218	1
Rv0938	ligD	ATP dependent DNA ligase LigD (ATP dependent polydeoxyribonucleotide synthase) (thermostable DNA ligase) (ATP dependent polynucleotide ligase) (sealase) (DNA repair enzyme) (DNA joinase)	38	51.1	52	0.02	5826.7	5925.61	0.9	0.9601	1
Rv0939	-	Possible bifunctional enzyme: 2-hydroxyhepta-2,4-diene-1,7-dioate isomerase (HHDD isomerase) + cyclase/dehydrase	27	32.3	34	0.07	2616.3	2755.22	1.7	0.8491	1
Rv0940c	-	Possible oxidoreductase	13	98.8	87.1	-0.18	3853.8	3397.38	-11.7	0.6522	1
Rv0941c	-	hypothetical protein	8	258.5	264.9	0.04	6205.1	6358.58	6.4	0.9306	1
Rv0942	-	Hypothetical protein	7	259.4	210.9	-0.3	5447.6	4428.68	-48.5	0.6939	1
Rv0943c	-	Probable monooxygenase	16	146.4	145.4	-0.01	7029.3	6978.31	-1.1	0.9805	1
Rv0944	-	Possible formamidopyrimidine-DNA glycosylase (FAPY-DNA glycosylase)	7	151.8	141.7	-0.1	3187.3	2975.55	-10.1	0.9085	1
Rv0945	-	Probable short-chain type dehydrogenase/reductase	7	32.9	27.6	-0.25	691.7	579.98	-5.3	0.7258	1
Rv0946c	pgi	Probable glucose-6-phosphate isomerase Pgi (GPI) (phosphoglucose isomerase) (phosphohexose isomerase) (phi)	17	1.1	0.8	-0.41	54.4	41.09	-0.3	0.681	1
Rv0948c	-	Chorismate mutase	6	4	0.3	-3.82	71.9	5.09	-3.7	0.2241	1
Rv0949	uvrD1	Probable ATP-dependent DNA helicase II UvrD1	44	16.8	17.8	0.08	2218.2	2352.07	1	0.8756	1
Rv0950c	-	hypothetical protein	18	70.8	90.3	0.35	3822.7	4877.67	19.5	0.4702	1
Rv0951	sucC	Probable succinyl-CoA synthetase (beta chain) SucC (SCS-beta)	14	0	0	0	0	0	0	1	1
Rv0952	sucD	Probable succinyl-CoA synthetase (alpha chain) SucD (SCS-alpha)	10	0	0	0	0	0	0	1	1
Rv0953c	-	Possible oxidoreductase	10	113.7	103.4	-0.14	3410.8	3100.64	-10.3	0.8197	1
Rv0954	-	Probable conserved transmembrane protein	25	44.8	38.6	-0.21	3358.5	2896.28	-6.2	0.6853	1
Rv0955	-	Probable conserved integral membrane protein	17	45.7	5.1	-3.18	2332.4	258.15	-40.7	0.2983	1
Rv0956	purN	Probable 5'-phosphoribosylglycinamide formyltransferase PurN (GART) (gar transformylase) (5'-phosphoribosylglycinamide transformylase)	12	0	0	0	0	0	0	1	1
Rv0957	purH	Probable bifunctional purine biosynthesis protein PurH: phosphoribosylaminoimidazolecarboxamide formyltransferase (AICAR transformylase) (5'-phosphoribosyl-5-aminoimidazole-4-carboxamide formyltransferase) + inosinemonophosphate cyclohydrolase (imp cyclohydrolase) (inosinicase) (imp synthetase) (ATIC)	20	0	0	0	0	0	0	1	1
Rv0958	-	Possible magnesium chelatase	11	95.2	87.9	-0.11	3140.6	2901.12	-7.3	0.8594	1
Rv0959	-	hypothetical protein	14	34	43.5	0.36	1426.1	1825.81	9.5	0.6813	1
Rv0959A	vapB9	Possible antitoxin VapB9	3	274.6	213	-0.37	2471.8	1916.8	-61.7	0.7253	1
Rv0960	vapC9	Possible toxin VapC9	5	344.5	330.2	-0.06	5167.2	4953.47	-14.2	0.9423	1
Rv0961	-	Probable integral membrane protein	7	123.8	117.1	-0.08	2599.5	2458.47	-6.7	0.8814	1
Rv0962c	lprP	Possible lipoprotein LprP	14	223.8	233.9	0.06	9398.8	9822.94	10.1	0.8844	1
Rv0963c	-	hypothetical protein	10	176.1	172.1	-0.03	5282.3	5162.79	-4	0.9535	1
Rv0964c	-	Hypothetical protein	5	165	141.6	-0.22	2474.6	2123.81	-23.4	0.7196	1
Rv0965c	-	hypothetical protein	6	91.8	84.7	-0.12	1652.6	1524.2	-7.1	0.8583	1
Rv0966c	-	hypothetical protein	9	60.2	94.3	0.65	1626.1	2546.1	34.1	0.2112	1
Rv0967	csoR	Copper-sensitive operon repressor CsoR	1	265.5	255.3	-0.06	796.5	765.87	-10.2	0.8998	1
Rv0968	-	hypothetical protein	6	323.8	313	-0.05	5829.2	5634.26	-10.8	0.9472	1
Rv0969	ctpV	Probable metal cation transporter P-type ATPase CtpV	19	227.4	233.1	0.04	12959.3	13284.1	5.7	0.9308	1
Rv0970	-	Probable conserved integral membrane protein	12	96.6	81	-0.25	3479.1	2915.7	-15.6	0.5806	1
Rv0971c	echA7	Probable enoyl-CoA hydratase EchA7 (enoyl hydrase) (unsaturated acyl-CoA hydratase) (crotonase)	5	119.4	104.3	-0.19	1790.8	1564.7	-15.1	0.7744	1
Rv0972c	fadE12	Acyl-CoA dehydrogenase FadE12	16	38.5	33.1	-0.22	1847.7	1590.77	-5.4	0.6856	1
Rv0973c	accA2	Probable acetyl-/propionyl-coenzyme A carboxylase alpha chain (alpha subunit) AccA2: biotin carboxylase + biotin carboxyl carrier protein (BCCP)	20	10.1	5.1	-0.99	606.9	306.29	-5	0.0509	1
Rv0974c	accD2	Probable acetyl-/propionyl-CoA carboxylase (beta subunit) AccD2	19	24.5	23.9	-0.04	1398.5	1362.69	-0.6	0.933	1
Rv0975c	fadE13	Probable acyl-CoA dehydrogenase FadE13	18	115.8	126.8	0.13	6252.5	6845.29	11	0.7896	1
Rv0976c	-	hypothetical protein	17	106.3	98	-0.12	5422.2	4998.25	-8.3	0.7925	1
Rv0977	PE_PGRS16	PE-PGRS family protein PE_PGRS16	26	256.9	228.5	-0.17	20040.2	17824.8	-28.4	0.6749	1
Rv0978c	PE_PGRS17	PE-PGRS family protein PE_PGRS17	7	112.3	104.3	-0.11	2359	2189.34	-8.1	0.7959	1
Rv0979A	rpmF	50S ribosomal protein L32 RpmF	2	0	5.1	2.62	0	30.9	5.1	0.1882	1
Rv0979c	-	Hypothetical protein	1	0	0	0	0	0	0	1	1
Rv0980c	PE_PGRS18	PE-PGRS family protein PE_PGRS18	15	171.4	181.2	0.08	7711.2	8152.81	9.8	0.8644	1
Rv0981	mprA	Mycobacterial persistence regulator MRPA (two component response transcriptional regulatory protein)	9	264.3	231.9	-0.19	7136.9	6260.5	-32.5	0.6904	1
Rv0982	mprB	Two component sensor kinase MprB	20	0	0	0	0	0	0	1	1
Rv0983	pepD	Probable serine protease PepD (serine proteinase) (MTB32B)	13	22.5	10.8	-1.06	879.2	420.92	-11.8	0.028	1
Rv0984	moaB2	Possible pterin-4-alpha-carbinolamine dehydratase MoaB2 (PHS) (4-alpha-hydroxy-tetrahydropterin dehydratase) (pterin-4-a-carbinolamine dehydratase) (phenylalanine hydroxylase-stimulating protein) (PHS) (pterin carbinolamine dehydratase) (PCD)	5	340.6	341.7	0	5108.9	5125.22	1.1	0.9949	1
Rv0985c	mscL	Possible large-conductance ion mechanosensitive channel MscL	9	303.8	300.2	-0.02	8203.5	8105.54	-3.6	0.9723	1
Rv0986	-	Probable adhesion component transport ATP-binding protein ABC transporter	21	53.9	53.3	-0.02	3397.8	3359.44	-0.6	0.9779	1
Rv0987	-	Probable adhesion component transport transmembrane protein ABC transporter	85	58.3	48.7	-0.26	14869.2	12419.6	-9.6	0.5255	1
Rv0988	-	Possible conserved exported protein	37	48.1	45.5	-0.08	5342.2	5046.69	-2.7	0.9242	1
Rv0989c	grcC2	Probable polyprenyl-diphosphate synthase GrcC2 (polyprenyl pyrophosphate synthetase)	17	149.6	188	0.33	7631.5	9586.24	38.3	0.4014	1
Rv0990c	-	Hypothetical protein	8	147	153.1	0.06	3528.8	3674.47	6.1	0.9475	1
Rv0991c	-	Conserved serine rich protein	1	21.1	38.8	0.88	63.2	116.32	17.7	0.4018	1
Rv0992c	-	hypothetical protein	6	404.4	290.5	-0.48	7278.8	5228.5	-113.9	0.4056	1
Rv0993	galU	UTP--glucose-1-phosphate uridylyltransferase GalU (UDP-glucose pyrophosphorylase) (UDPGP) (alpha-D-glucosyl-1-phosphate uridylyltransferase) (uridine diphosphoglucose pyrophosphorylase)	12	0	0	0	0	0	0	1	1
Rv0994	moeA1	Probable molybdopterin biosynthesis protein MoeA1	11	301.5	773.9	1.36	9949.5	25538.3	472.4	0.0454	1
Rv0995	rimJ	Ribosomal-protein-alanine acetyltransferase RimJ (acetylating enzyme for N-terminal of ribosomal protein S5)	5	487.1	485.3	-0.01	7307.2	7278.88	-1.9	0.9926	1
Rv0996	-	Probable conserved transmembrane protein	14	221.1	217.6	-0.02	9284.5	9137.83	-3.5	0.9657	1
Rv0997	-	Hypothetical protein	4	108	96.1	-0.17	1296.1	1152.87	-11.9	0.8197	1
Rv0998	-	hypothetical protein	11	151.2	137.7	-0.14	4990.1	4544.05	-13.5	0.8224	1
Rv0999	-	hypothetical protein	10	175	537.4	1.62	5251.2	16120.5	362.3	0.003	0.26787
Rv1000c	-	hypothetical protein	7	377.6	375.4	-0.01	7930.3	7884.39	-2.2	0.9846	1
Rv1001	arcA	Probable arginine deiminase ArcA (adi) (ad) (arginine dihydrolase)	18	169.5	191.6	0.18	9150.7	10346.9	22.2	0.665	1
Rv1002c	-	hypothetical protein	21	0	0	0	0	0	0	1	1
Rv1003	-	hypothetical protein	8	38.9	40	0.04	933.1	960.67	1.1	0.9466	1
Rv1004c	-	Probable membrane protein	9	60.7	65.8	0.12	1639.6	1775.79	5	0.835	1
Rv1005c	pabB	Probable para-aminobenzoate synthase component I PABD	21	7.2	7.6	0.08	454.9	481.72	0.4	0.8209	1
Rv1006	-	hypothetical protein	37	166.4	166.7	0	18474.7	18505.9	0.3	0.9939	1
Rv1007c	metS	Methionyl-tRNA synthetase MetS (MetRS) (methionine--tRNA ligase)	23	0	0	0	0	0	0	1	1
Rv1008	tatD	Probable deoxyribonuclease TatD (YJJV protein)	11	306.9	298.7	-0.04	10128.7	9857.14	-8.2	0.9481	1
Rv1009	rpfB	Probable resuscitation-promoting factor RpfB	9	49.5	57.7	0.22	1335.4	1556.76	8.2	0.684	1
Rv1010	ksgA	Probable dimethyladenosine transferase KsgA (S-adenosylmethionine-6-N', N'-adenosyl(rRNA) dimethyltransferase) (16S rRNA dimethylase) (high level kasugamycin resistance protein KsgA) (kasugamycin dimethyltransferase)	12	21.1	14.7	-0.53	760.7	527.62	-6.5	0.3425	1
Rv1011	ispE	Probable 4-diphosphocytidyl-2-C-methyl-D-erythritol kinase IspE (CMK) (4-(cytidine-5'-diphospho)-2-C-methyl-D-erythritol kinase)	12	0	0	0	0	0	0	1	1
Rv1012	-	Hypothetical protein	6	164.9	149.2	-0.14	2967.5	2685.82	-15.6	0.8578	1
Rv1013	pks16	Putative polyketide synthase Pks16	21	81.4	108.9	0.42	5125.4	6863.11	27.6	0.2896	1
Rv1014c	pth	Probable peptidyl-tRNA hydrolase Pth	11	0	0	0	0	0	0	1	1
Rv1015c	rplY	50S ribosomal protein L25 RplY	9	0.4	0.2	-1.08	10.8	5.09	-0.2	1	1
Rv1016c	lpqT	Probable conserved lipoprotein LpqT	6	23.9	86.8	1.86	429.7	1561.8	62.9	0.0111	0.73114
Rv1017c	prsA	Probable ribose-phosphate pyrophosphokinase PrsA (phosphoribosyl pyrophosphate synthetase) (PRPP synthetase)	10	0	0	0	0	0	0	1	1
Rv1018c	glmU	Probable UDP-N-acetylglucosamine pyrophosphorylase GlmU	23	0	0	0	0	0	0	1	1
Rv1019	-	Probable transcriptional regulatory protein (probably TetR-family)	7	46.7	28.8	-0.7	981.3	604.01	-18	0.0383	1
Rv1020	mfd	Probable transcription-repair coupling factor Mfd (TRCF)	33	120.4	129.9	0.11	11920.9	12855.4	9.4	0.7023	1
Rv1021	-	hypothetical protein	12	102.2	86.6	-0.24	3677.8	3116.06	-15.6	0.7719	1
Rv1022	lpqU	Probable conserved lipoprotein LpqU	13	148.4	135.2	-0.13	5788.9	5273.15	-13.2	0.8645	1
Rv1023	eno	Probable enolase Eno	13	0	0	0	0	0	0	1	1
Rv1024	-	Possible conserved membrane protein	8	0	0	0	0	0	0	1	1
Rv1025	-	hypothetical protein	6	0	0	0	0	0	0	1	1
Rv1026	-	hypothetical protein	6	17.7	12.1	-0.55	317.7	216.96	-5.6	0.6334	1
Rv1027c	kdpE	Probable transcriptional regulatory protein KdpE	10	32.8	37.5	0.19	985.2	1125.81	4.7	0.8133	1
Rv1028A	kdpF	Probable membrane protein KdpF	3	41.4	35.4	-0.22	372.3	318.98	-5.9	0.6814	1
Rv1028c	kdpD	Probable sensor protein KdpD	21	94.4	88.2	-0.1	5946	5558.98	-6.1	0.8883	1
Rv1029	kdpA	Probable potassium-transporting ATPase a chain KdpA (potassium-translocating ATPase a chain) (ATP phosphohydrolase [potassium-transporting] a chain) (potassium binding and translocating subunit A)	25	208.7	209.9	0.01	15653	15742.8	1.2	0.9838	1
Rv1030	kdpB	Probable potassium-transporting P-type ATPase B chain KdpB (potassium-translocating ATPase B chain) (ATP phosphohydrolase [potassium-transporting] B chain) (potassium binding and translocating subunit B)	12	147.4	155.7	0.08	5304.8	5604.87	8.3	0.8947	1
Rv1031	kdpC	Probable potassium-transporting ATPase C chain KdpC (potassium-translocating ATPase C chain) (ATP phosphohydrolase [potassium-transporting] C chain) (potassium binding and translocating subunit C)	9	109.3	94.2	-0.21	2950.3	2544.64	-15	0.6787	1
Rv1032c	trcS	Two component sensor histidine kinase TrcS	23	213.2	194	-0.14	14707.5	13388.8	-19.1	0.8003	1
Rv1033c	trcR	Two component transcriptional regulator TrcR	13	579.8	518.3	-0.16	22612.7	20215.5	-61.5	0.7277	1
Rv1034c	-	Probable transposase (fragment)	2	0	1.6	1.4	0	9.79	1.6	1	1
Rv1035c	-	Probable transposase (fragment)	4	286	192.4	-0.57	3432	2308.9	-93.6	0.6536	1
Rv1036c	-	Probable IS1560 transposase (fragment)	5	140.6	145.4	0.05	2108.9	2180.9	4.8	0.9433	1
Rv1037c	esxI	Putative ESAT-6 like protein EsxI (ESAT-6 like protein 1)	3	182.5	169.2	-0.11	1642.4	1522.74	-13.3	0.8857	1
Rv1038c	esxJ	ESAT-6 like protein EsxJ (ESAT-6 like protein 2)	3	238.5	201.5	-0.24	2146.1	1813.4	-37	0.7483	1
Rv1039c	PPE15	PPE family protein PPE15	20	238.2	208	-0.2	14293.9	12482.2	-30.2	0.6579	1
Rv1040c	PE8	PE family protein PE8	8	234.4	252	0.1	5624.7	6048.15	17.6	0.8248	1
Rv1041c	-	Probable is like-2 transposase	16	238.8	247.2	0.05	11461	11866.6	8.4	0.9024	1
Rv1042c	-	Probable is like-2 transposase	5	150.6	144.1	-0.06	2258.5	2161.79	-6.4	0.9113	1
Rv1043c	-	hypothetical protein	14	292.8	279.7	-0.07	12297.8	11745.7	-13.1	0.8677	1
Rv1044	-	hypothetical protein	9	16.3	20.9	0.36	439.6	564.74	4.6	0.8217	1
Rv1045	-	Hypothetical protein	10	283	254.4	-0.15	8488.5	7631.92	-28.6	0.7481	1
Rv1046c	-	Hypothetical protein	4	310.4	316.6	0.03	3724.2	3799.21	6.2	0.9503	1
Rv1047	-	Probable transposase	15	103.8	93.8	-0.15	4670.9	4219.58	-10	0.6628	1
Rv1048c	-	Hypothetical protein	21	175.2	202.9	0.21	11035.1	12781.2	27.7	0.6063	1
Rv1049	-	Probable transcriptional repressor protein	4	296	260.2	-0.19	3551.4	3122.57	-35.7	0.8284	1
Rv1050	-	Probable oxidoreductase	10	76.2	62	-0.3	2286.4	1858.67	-14.3	0.7111	1
Rv1051c	-	hypothetical protein	8	87.3	82.6	-0.08	2095.2	1983.57	-4.7	0.938	1
Rv1052	-	Hypothetical protein	4	210.7	239.7	0.19	2528	2876.92	29.1	0.7985	1
Rv1053c	-	Hypothetical protein	6	157.8	129.7	-0.28	2839.8	2333.94	-28.1	0.7264	1
Rv1054	-	Probable integrase (fragment)	5	140.7	83.2	-0.76	2110.6	1248.59	-57.5	0.5077	1
Rv1055	-	Possible integrase (fragment)	3	44.8	51	0.19	403.6	459.37	6.2	0.7105	1
Rv1056	-	hypothetical protein	20	307.1	305.8	-0.01	18424.9	18346.3	-1.3	0.992	1
Rv1057	-	hypothetical protein	16	323.9	310.7	-0.06	15545.4	14915	-13.1	0.8564	1
Rv1058	fadD14	Probable medium chain fatty-acid-CoA ligase FadD14 (fatty-acid-CoA synthetase) (fatty-acid-CoA synthase)	26	103.3	98.9	-0.06	8056.4	7717.27	-4.3	0.8871	1
Rv1059	-	hypothetical protein	9	58.3	54.4	-0.1	1574	1469.59	-3.9	0.8891	1
Rv1060	-	hypothetical protein	5	157.7	151.6	-0.06	2365.8	2273.54	-6.2	0.9267	1
Rv1061	-	hypothetical protein	13	212.6	196.4	-0.11	8289.5	7660.27	-16.1	0.789	1
Rv1062	-	hypothetical protein	4	100	114.8	0.2	1199.7	1377	14.8	0.6026	1
Rv1063c	-	hypothetical protein	15	133.4	129.4	-0.04	6003.4	5821.37	-4	0.8912	1
Rv1064c	lpqV	Possible lipoprotein LpqV	5	153.8	133.9	-0.2	2306.7	2009.16	-19.8	0.6748	1
Rv1065	-	hypothetical protein	9	166.9	156.7	-0.09	4507.4	4230.54	-10.3	0.8326	1
Rv1066	-	hypothetical protein	4	95.9	73	-0.39	1150.2	876.5	-22.8	0.8643	1
Rv1067c	PE_PGRS19	PE-PGRS family protein PE_PGRS19	14	68.7	65	-0.08	2884.8	2731.38	-3.7	0.8921	1
Rv1068c	PE_PGRS20	PE-PGRS family protein PE_PGRS20	11	160.9	137.8	-0.22	5309	4548.74	-23	0.707	1
Rv1069c	-	hypothetical protein	19	569.2	557.1	-0.03	32442.5	31751.9	-12.1	0.9406	1
Rv1070c	echA8	Probable enoyl-CoA hydratase EchA8 (enoyl hydrase) (unsaturated acyl-CoA hydratase) (crotonase)	7	116.7	150.6	0.37	2450.3	3162.84	33.9	0.3913	1
Rv1071c	echA9	Possible enoyl-CoA hydratase EchA9 (enoyl hydrase) (unsaturated acyl-CoA hydratase) (crotonase)	11	328.5	548.4	0.74	10839.9	18096.2	219.9	0.0503	1
Rv1072	-	Probable conserved transmembrane protein	13	28.8	33.6	0.22	1125.1	1311.14	4.8	0.63	1
Rv1073	-	hypothetical protein	19	330.5	325.7	-0.02	18841.3	18563.3	-4.9	0.9338	1
Rv1074c	fadA3	Probable beta-ketoacyl CoA thiolase FadA3	11	685.9	654.9	-0.07	22635.4	21610.7	-31.1	0.924	1
Rv1075c	-	Conserved exported protein	18	285.6	255.4	-0.16	15422.8	13790.9	-30.2	0.7898	1
Rv1076	lipU	Possible lipase LipU	17	126.6	144.4	0.19	6459	7362.12	17.7	0.7825	1
Rv1077	cbs	Probable cystathionine beta-synthase Cbs (serine sulfhydrase) (beta-thionase) (hemoprotein H-450)	22	203.5	258.2	0.34	13428.9	17040.1	54.7	0.3045	1
Rv1078	pra	Probable proline-rich antigen homolog Pra	17	61.4	118.1	0.94	3129.1	6023.38	56.7	0.104	1
Rv1079	metB	Cystathionine gamma-synthase MetB (CGS) (O-succinylhomoserine [thiol]-lyase)	17	144.5	197.1	0.45	7371.6	10051.6	52.5	0.3933	1
Rv1080c	greA	Probable transcription elongation factor GreA (transcript cleavage factor GreA)	7	0.8	0.8	-0.12	17.4	16.01	-0.1	1	1
Rv1081c	-	Probable conserved membrane protein	6	0.6	0.9	0.57	10.8	16.01	0.3	1	1
Rv1082	mca	Mycothiol conjugate amidase Mca (mycothiol S-conjugate amidase)	13	131.5	93.3	-0.49	5127	3639.74	-38.1	0.2581	1
Rv1083	-	hypothetical protein	3	23.3	30.5	0.39	209.5	274.29	7.2	0.7221	1
Rv1084	-	hypothetical protein	19	78.4	78.5	0	4469.9	4477.33	0.1	0.9965	1
Rv1085c	-	Possible hemolysin-like protein	10	46.1	60.2	0.39	1383.3	1806.57	14.1	0.4275	1
Rv1086	-	Short (C15) chain Z-isoprenyl diphosphate synthase (Z-FPP synthase) (Z-farnesyl diphosphate synthase) (Z-FPP synthetase) (Z-farnesyl diphosphate synthetase) (geranyltranstransferase) (farnesyl pyrophosphate synthetase)	12	0.8	3.7	2.2	29.3	134.79	2.9	0.0506	1
Rv1087	PE_PGRS21	PE-PGRS family protein PE_PGRS21	19	62.2	83.7	0.43	3542.8	4773.06	21.6	0.4225	1
Rv1087A	-	hypothetical protein	6	799.7	572.7	-0.48	14394.8	10308.7	-227	0.4798	1
Rv1088	PE9	PE family protein PE9	4	240.3	156.6	-0.62	2883.5	1879.03	-83.7	0.5572	1
Rv1089	PE10	PE family protein PE10	5	37.2	37.4	0.01	558.2	561.26	0.2	0.9903	1
Rv1089A	celA2a	Probable cellulase CelA2a (endo-1,4-beta-glucanase) (endoglucanase) (carboxymethyl cellulase)	1	234.7	156.6	-0.58	704	469.79	-78.1	0.6939	1
Rv1090	celA2b	Probable cellulase CelA2b (endo-1,4-beta-glucanase) (endoglucanase) (carboxymethyl cellulase)	6	554.5	600.4	0.11	9981.5	10807.6	45.9	0.8069	1
Rv1091	PE_PGRS22	PE-PGRS family protein PE_PGRS22	26	47	55.4	0.24	3667.9	4322.04	8.4	0.5396	1
Rv1092c	coaA	Probable pantothenate kinase CoaA (pantothenic acid kinase)	16	0	0	0	0	0	0	1	1
Rv1093	glyA1	Serine hydroxymethyltransferase 1 GlyA1	12	0	0	0	0	0	0	1	1
Rv1094	desA2	Possible acyl-[acyl-carrier protein] desaturase DesA2 (acyl-[ACP] desaturase) (stearoyl-ACP desaturase)	12	0	0.1	0.19	0	5.09	0.1	1	1
Rv1095	phoH2	Probable PHOH-like protein PhoH2 (phosphate starvation-inducible protein PSIH)	11	93.6	114	0.28	3090.4	3763.53	20.4	0.6933	1
Rv1096	-	Possible glycosyl hydrolase	16	80.1	35.8	-1.16	3845.1	1720.22	-44.3	0.1727	1
Rv1097c	-	Probable membrane glycine and proline rich protein	14	36.4	35.7	-0.03	1529.9	1499.66	-0.7	0.952	1
Rv1098c	fum	Probable fumarase Fum (fumarate hydratase)	11	0	0	0	0	0	0	1	1
Rv1099c	glpX	Fructose 1,6-bisphosphatase GlpX	11	12.7	17.1	0.43	420.7	565.25	4.4	0.632	1
Rv1100	-	hypothetical protein	9	71	29.2	-1.28	1916.7	787.55	-41.8	0.0247	1
Rv1101c	-	hypothetical protein	18	479.4	952.9	0.99	25885.5	51455.3	473.5	0.0106	0.70985
Rv1102c	mazF3	Toxin MazF3	7	257.1	324.9	0.34	5398.7	6823.26	67.8	0.6791	1
Rv1103c	mazE3	Possible antitoxin MazE3	6	232.3	262.9	0.18	4181.1	4731.98	30.6	0.7503	1
Rv1104	-	Possible para-nitrobenzyl esterase (fragment)	9	237.1	216.3	-0.13	6401.1	5839.38	-20.8	0.8413	1
Rv1105	-	Possible para-nitrobenzyl esterase (fragment)	11	174.2	207.5	0.25	5749.4	6847.01	33.3	0.7408	1
Rv1106c	-	3-beta-hydroxysteroid dehydrogenase	17	513.2	658.5	0.36	26173.4	33584.9	145.3	0.4049	1
Rv1107c	xseB	Probable exodeoxyribonuclease VII (small subunit) XseB (exonuclease VII small subunit)	2	154.5	178.2	0.21	926.7	1069.4	23.8	0.5634	1
Rv1108c	xseA	Probable exodeoxyribonuclease VII (large subunit) XseA (exonuclease VII large subunit)	9	73	78.2	0.1	1970.2	2110.87	5.2	0.8442	1
Rv1109c	-	hypothetical protein	6	203.8	182.8	-0.16	3668.3	3290.45	-21	0.8628	1
Rv1110	lytB2	Probable LYTB-related protein LytB2	13	0	0	0	0	0	0	1	1
Rv1111c	-	hypothetical protein	22	40.5	73.1	0.85	2676	4826.59	32.6	0.1832	1
Rv1112	-	Probable GTP binding protein	8	44.9	68.5	0.61	1077.9	1642.88	23.5	0.3079	1
Rv1113	vapB32	Possible antitoxin VapB32	2	63.2	54	-0.23	378.9	323.97	-9.2	0.8132	1
Rv1114	vapC32	Possible toxin VapC32 Contains PIN domain	3	157.5	98.2	-0.68	1417.1	883.9	-59.2	0.3241	1
Rv1115	-	Possible exported protein	14	217.2	208.3	-0.06	9122	8750.05	-8.9	0.915	1
Rv1116	-	Hypothetical protein	2	112.8	108.1	-0.06	676.6	648.78	-4.6	0.8737	1
Rv1116A	-	Conserved hypothetical protein (fragment)	5	165.2	155.2	-0.09	2477.7	2327.96	-10	0.8555	1
Rv1117	-	hypothetical protein	3	630.2	651.7	0.05	5671.7	5865.06	21.5	0.9249	1
Rv1118c	-	hypothetical protein	10	368.4	366.9	-0.01	11050.8	11007.8	-1.4	0.9897	1
Rv1119c	-	Hypothetical protein	3	31.6	25	-0.34	284.2	224.73	-6.6	0.7449	1
Rv1120c	-	hypothetical protein	4	41.1	52.3	0.35	492.7	627.84	11.3	0.7615	1
Rv1121	zwf1	Probable glucose-6-phosphate 1-dehydrogenase Zwf1 (G6PD)	23	74	73.6	-0.01	5107.6	5080.31	-0.4	0.9885	1
Rv1122	gnd2	Probable 6-phosphogluconate dehydrogenase,decarboxylating Gnd2	11	0	0	0	0	0	0	1	1
Rv1123c	bpoB	Possible peroxidase BpoB (non-haem peroxidase)	7	199.2	192.9	-0.05	4182.9	4051.32	-6.3	0.9108	1
Rv1124	ephC	Probable epoxide hydrolase EphC (epoxide hydratase)	12	72.4	69.5	-0.06	2605.7	2500.82	-2.9	0.9394	1
Rv1125	-	hypothetical protein	21	63.6	63.9	0.01	4008.9	4028.41	0.3	0.9957	1
Rv1126c	-	hypothetical protein	8	3	16.5	2.45	72.5	395.76	13.5	0.2336	1
Rv1127c	ppdK	Probable pyruvate, phosphate dikinase PpdK	18	5.5	11.7	1.09	296.8	633.54	6.2	0.2823	1
Rv1128c	-	hypothetical protein	27	29.5	27.4	-0.1	2390.6	2223.11	-2.1	0.8491	1
Rv1129c	-	Probable transcriptional regulator protein	22	6	2.6	-1.22	399	171.44	-3.4	0.1331	1
Rv1130	prpD	Possible methylcitrate dehydratase PrpD	24	5.7	1.9	-1.56	409.6	138.48	-3.8	0.0047	0.37769
Rv1131	prpC	Probable methylcitrate synthase PrpC	14	3.9	0.6	-2.71	163.8	25.08	-3.3	0.0069	0.50408
Rv1132	-	hypothetical protein	25	97.5	88.1	-0.15	7312.7	6603.94	-9.5	0.7755	1
Rv1133c	metE	Probable 5-methyltetrahydropteroyltriglutamate--homocysteine methyltransferase MetE (methionine synthase, vitamin-B12 independent isozyme)	31	0	0	0	0	0	0	1	1
Rv1134	-	Hypothetical protein	4	174.1	129	-0.43	2089.2	1547.53	-45.1	0.6469	1
Rv1135A	-	Possible acetyl-CoA acetyltransferase (acetoacetyl-CoA thiolase)	6	139.1	145.6	0.07	2503.4	2620.29	6.5	0.9209	1
Rv1135c	PPE16	PPE family protein PPE16	24	146	133.2	-0.13	10510.4	9591.95	-12.8	0.7385	1
Rv1136	-	Possible enoyl-CoA hydratase	2	94.8	118.1	0.32	569	708.53	23.3	0.5337	1
Rv1137c	-	Hypothetical protein	2	87	82.2	-0.08	521.8	493.46	-4.7	0.9101	1
Rv1138c	-	Possible oxidoreductase	13	142.1	132.5	-0.1	5542.1	5167.44	-9.6	0.8804	1
Rv1139c	-	hypothetical protein	9	150.5	126.6	-0.25	4062.7	3419.11	-23.8	0.7867	1
Rv1140	-	Probable integral membrane protein	10	45.3	45.4	0	1359.3	1361	0.1	0.9976	1
Rv1141c	echA11	Probable enoyl-CoA hydratase EchA11 (enoyl hydrase) (unsaturated acyl-CoA hydratase) (crotonase)	13	131.9	138.6	0.07	5144.4	5405.82	6.7	0.9168	1
Rv1142c	echA10	Probable enoyl-CoA hydratase EchA10 (enoyl hydrase) (unsaturated acyl-CoA hydratase) (crotonase)	7	274.7	242.4	-0.18	5767.8	5090.73	-32.2	0.8498	1
Rv1143	mcr	Probable alpha-methylacyl-CoA racemase Mcr (2-methylacyl-CoA racemase) (2-arylpropionyl-CoA epimerase )	15	639	568	-0.17	28755.7	25561	-71	0.707	1
Rv1144	-	Probable short-chain type dehydrogenase/reductase	10	261.8	262.1	0	7853.1	7863.17	0.3	0.9978	1
Rv1145	mmpL13a	Probable conserved transmembrane transport protein MmpL13a	10	175	180.5	0.04	5250.7	5413.96	5.4	0.9351	1
Rv1146	mmpL13b	Probable conserved transmembrane transport protein MmpL13b	21	325	323.3	-0.01	20476.6	20370.3	-1.7	0.9783	1
Rv1147	-	hypothetical protein	9	146.4	142.3	-0.04	3952.4	3842.31	-4.1	0.9246	1
Rv1148c	-	hypothetical protein	19	236	242.4	0.04	13450.9	13818.8	6.5	0.9409	1
Rv1149	-	Possible transposase	5	99	102.1	0.04	1484.7	1531.19	3.1	0.9355	1
Rv1151c	-	Transcriptional regulatory protein	9	315.3	277.6	-0.18	8513.6	7496.54	-37.7	0.7447	1
Rv1152	-	Probable transcriptional regulatory protein	5	207.9	208.9	0.01	3119.1	3133.82	1	0.9925	1
Rv1153c	omt	Probable O-methyltransferase Omt	18	247.1	215.9	-0.19	13341.7	11657.3	-31.2	0.6456	1
Rv1154c	-	Hypothetical protein	14	222.3	210.1	-0.08	9336.7	8826.04	-12.2	0.8504	1
Rv1155	-	Possible pyridoxamine 5'-phosphate oxidase (PNP/PMP oxidase) (pyridoxinephosphate oxidase) (PNPOX) (pyridoxine 5'-phosphate oxidase)	10	224.1	173.1	-0.37	6721.9	5191.51	-51	0.5253	1
Rv1156	-	hypothetical protein	12	185.8	178.7	-0.06	6687.5	6432.33	-7.1	0.9416	1
Rv1157c	-	Conserved ala-, pro-rich protein	8	96.4	112.5	0.22	2312.8	2699.67	16.1	0.7169	1
Rv1158c	-	Conserved hypothetical ala-, pro-rich protein	11	81	85	0.07	2671.7	2805.57	4.1	0.9335	1
Rv1159	pimE	Mannosyltransferase PimE	25	5.9	3.9	-0.6	440.2	289.51	-2	0.3572	1
Rv1159A	-	hypothetical protein	11	44.7	52.1	0.22	1474.5	1720.67	7.5	0.8736	1
Rv1160	mutT2	Probable mutator protein MutT2 (7,8-dihydro-8-oxoguanine-triphosphatase) (8-oxo-dGTPase)	4	46.9	51.3	0.13	562.2	615.85	4.5	0.882	1
Rv1161	narG	Respiratory nitrate reductase (alpha chain) NarG	66	139.8	142.1	0.02	27676.3	28137.7	2.3	0.9321	1
Rv1162	narH	Probable respiratory nitrate reductase (beta chain) NarH	34	254.8	243.1	-0.07	25986.6	24795.6	-11.7	0.8057	1
Rv1163	narJ	Probable respiratory nitrate reductase (delta chain) NarJ	13	167.3	163.6	-0.03	6525	6382.06	-3.7	0.9499	1
Rv1164	narI	Probable respiratory nitrate reductase (gamma chain) NarI	18	138.8	151	0.12	7494.6	8154.95	12.2	0.7416	1
Rv1165	typA	Possible GTP-binding translation elongation factor TypA (tyrosine phosphorylated protein A) (GTP-binding protein)	15	247.2	271.2	0.13	11123.6	12206.2	24.1	0.7739	1
Rv1166	lpqW	Probable conserved lipoprotein LpqW	22	0	0	0	0	0	0	1	1
Rv1167c	-	Probable transcriptional regulatory protein	9	40.3	38.6	-0.06	1088.8	1041.7	-1.7	0.9143	1
Rv1168c	PPE17	PPE family protein PPE17	14	261.3	257.7	-0.02	10973	10824.8	-3.5	0.9744	1
Rv1169c	lipX	PE family protein Possible lipase LipX	3	227.6	286	0.33	2048.4	2574.35	58.4	0.6948	1
Rv1170	mshB	N-acetyl-1-D-myo-inosityl-2-amino-2-deoxy-alpha- D-glucopyranoside deacetylase MshB (GlcNAc-Ins deacetylase)	11	127.3	134.4	0.08	4200.3	4435.95	7.1	0.8755	1
Rv1171	-	hypothetical protein	5	152.3	161.1	0.08	2284	2417.21	8.9	0.9235	1
Rv1172c	PE12	PE family protein PE12	15	139.2	126.2	-0.14	6265.6	5680.62	-13	0.8257	1
Rv1173	fbiC	Probable F420 biosynthesis protein FbiC	38	93.2	109.6	0.23	10620.7	12497.9	16.5	0.5919	1
Rv1174c	TB8.4	Low molecular weight T-cell antigen TB8.4	7	536.8	579.8	0.11	11273.3	12176.1	43	0.8257	1
Rv1175c	fadH	Probable NADPH dependent 2,4-dienoyl-CoA reductase FadH (2,4-dienoyl coenzyme A reductase) (4-enoyl-CoA reductase)	23	167.3	153	-0.13	11541.7	10553.8	-14.3	0.795	1
Rv1176c	-	hypothetical protein	13	174.6	148.3	-0.24	6809.8	5783.27	-26.3	0.6759	1
Rv1177	fdxC	Probable ferredoxin FdxC	6	0	0	0	0	0	0	1	1
Rv1178	-	Probable aminotransferase	20	96.9	79.2	-0.29	5813.4	4750.01	-17.7	0.4468	1
Rv1179c	-	hypothetical protein	37	142.2	147.1	0.05	15789.3	16323.9	4.8	0.8832	1
Rv1180	pks3	Probable polyketide beta-ketoacyl synthase Pks3	23	137.5	162.7	0.24	9485.2	11226	25.2	0.5206	1
Rv1181	pks4	Probable polyketide beta-ketoacyl synthase Pks4	63	143.9	181.7	0.34	27192.2	34350.5	37.9	0.0799	1
Rv1182	papA3	Probable conserved polyketide synthase associated protein PapA3	38	144.9	209.9	0.53	16513.5	23923.3	65	0.0617	1
Rv1183	mmpL10	Probable conserved transmembrane transport protein MmpL10	50	22.5	22.4	-0.01	3379.6	3361.99	-0.1	0.9775	1
Rv1184c	-	Possible exported protein	21	299.1	271.4	-0.14	18845.1	17096.3	-27.8	0.7207	1
Rv1185c	fadD21	Probable fatty-acid-AMP ligase FadD21 (fatty-acid-AMP synthetase) (fatty-acid-AMP synthase)	28	515.7	687.9	0.42	43318.1	57780.5	172.2	0.0907	1
Rv1186c	-	hypothetical protein	18	33	36.8	0.15	1783.3	1985.4	3.7	0.6834	1
Rv1187	rocA	Probable pyrroline-5-carboxylate dehydrogenase RocA	22	15.8	22.4	0.51	1040.4	1481.56	6.7	0.4215	1
Rv1188	-	Probable proline dehydrogenase	21	56.7	50.3	-0.17	3574.4	3170	-6.4	0.853	1
Rv1189	sigI	Possible alternative RNA polymerase sigma factor SigI	6	51.3	63.3	0.3	923	1139.72	12	0.7262	1
Rv1190	-	hypothetical protein	9	71.2	72.2	0.02	1922.6	1948.34	1	0.9742	1
Rv1191	-	hypothetical protein	8	184.3	144.5	-0.35	4423.3	3468.23	-39.8	0.626	1
Rv1192	-	hypothetical protein	13	91	97.8	0.1	3550.6	3816.14	6.8	0.8525	1
Rv1193	fadD36	Probable fatty-acid-CoA ligase FadD36 (fatty-acid-CoA synthetase) (fatty-acid-CoA synthase)	18	18.2	10.4	-0.81	983.2	562.14	-7.8	0.3699	1
Rv1194c	-	hypothetical protein	16	172.6	184.5	0.1	8286.5	8858.17	11.9	0.8758	1
Rv1195	PE13	PE family protein PE13	5	546.3	458.1	-0.25	8194.1	6870.94	-88.2	0.6722	1
Rv1196	PPE18	PPE family protein PPE18	7	272.3	292.8	0.1	5717.5	6148.33	20.5	0.8415	1
Rv1197	esxK	ESAT-6 like protein EsxK (ESAT-6 like protein 3)	2	665.4	465.1	-0.52	3992.4	2790.45	-200.3	0.6123	1
Rv1198	esxL	Putative ESAT-6 like protein EsxL (ESAT-6 like protein 4)	3	90.5	140.1	0.63	814.8	1260.74	49.5	0.5664	1
Rv1199c	-	Possible transposase	15	137.6	134.7	-0.03	6190.4	6061.35	-2.9	0.936	1
Rv1200	-	Probable conserved integral membrane transport protein	24	218.6	221.5	0.02	15740.4	15949.5	2.9	0.952	1
Rv1201c	dapD	Tetrahydrodipicolinate N-succinyltransferase DapD	10	0	0	0	0	0	0	1	1
Rv1202	dapE	Probable succinyl-diaminopimelate desuccinylase DapE	15	0	0	0	0	0	0	1	1
Rv1203c	-	Hypothetical protein	6	39.1	33.2	-0.24	704.3	598.3	-5.9	0.8173	1
Rv1204c	-	hypothetical protein	16	187.6	188.5	0.01	9004.2	9049.85	1	0.982	1
Rv1205	-	hypothetical protein	12	202.9	120.6	-0.75	7303.7	4340.24	-82.3	0.1486	1
Rv1206	fadD6	Probable fatty-acid-CoA ligase FadD6 (fatty-acid-CoA synthetase) (fatty-acid-CoA synthase)	29	76.4	75	-0.03	6648.5	6521.89	-1.5	0.946	1
Rv1207	folP2	Dihydropteroate synthase 2 FolP2 (DHPS 2) (dihydropteroate pyrophosphorylase 2)	10	71	88.3	0.32	2128.5	2650.22	17.4	0.4837	1
Rv1208	gpgS	Probable glucosyl-3-phosphoglycerate synthase GpgS	12	2.6	3.5	0.45	92.8	126.84	0.9	0.6811	1
Rv1209	-	hypothetical protein	4	146.5	90.1	-0.7	1758.5	1080.91	-56.5	0.3708	1
Rv1210	tagA	Probable DNA-3-methyladenine glycosylase I TagA (tag I) (3-methyladenine-DNA glycosylase I, constitutive) (DNA-3-methyladenine glycosidase I)	11	177.5	265.6	0.58	5858.5	8765.36	88.1	0.3243	1
Rv1211	-	hypothetical protein	2	0	0	0	0	0	0	1	1
Rv1212c	glgA	Putative glycosyl transferase GlgA	27	262.2	216.1	-0.28	21239.8	17500.1	-46.2	0.5063	1
Rv1213	glgC	Glucose-1-phosphate adenylyltransferase GlgC (ADP-glucose synthase) (ADP-glucose pyrophosphorylase)	27	247.5	241.6	-0.03	20047.4	19567.8	-5.9	0.93	1
Rv1214c	PE14	PE family protein PE14	5	69.6	60.5	-0.2	1043.6	907.81	-9.1	0.7081	1
Rv1215c	-	hypothetical protein	23	125	112.4	-0.15	8625.1	7755.64	-12.6	0.7768	1
Rv1216c	-	Probable conserved integral membrane protein	15	195.9	180.7	-0.12	8815.9	8132.06	-15.2	0.8127	1
Rv1217c	-	Probable tetronasin-transport integral membrane protein ABC transporter	18	66.7	64.3	-0.05	3600.7	3471.8	-2.4	0.9196	1
Rv1218c	-	Probable tetronasin-transport ATP-binding protein ABC transporter	6	204.3	208.9	0.03	3677.5	3761.01	4.6	0.9567	1
Rv1219c	-	Probable transcriptional regulatory protein	10	127.8	136.6	0.1	3832.8	4098.54	8.9	0.8478	1
Rv1220c	-	Probable methyltransferase	10	201.4	268	0.41	6041.7	8041.49	66.7	0.5079	1
Rv1221	sigE	Alternative RNA polymerase sigma factor SigE	16	73.9	84.3	0.19	3549.5	4046.41	10.4	0.8339	1
Rv1222	rseA	Anti-sigma factor RseA	2	213.9	257.2	0.27	1283.5	1542.93	43.2	0.8869	1
Rv1223	htrA	Probable serine protease HtrA (DEGP protein)	17	0	0	0	0	0	0	1	1
Rv1224	tatB	Probable protein TatB	5	0	0	0	0	0	0	1	1
Rv1225c	-	hypothetical protein	6	263.8	261.9	-0.01	4748.9	4714.91	-1.9	0.9807	1
Rv1226c	-	Probable transmembrane protein	15	110.2	105	-0.07	4960.6	4726.07	-5.2	0.8914	1
Rv1227c	-	Probable transmembrane protein	6	154.1	70.8	-1.12	2773.2	1273.82	-83.3	0.2059	1
Rv1228	lpqX	Probable lipoprotein LpqX	8	502.7	464.8	-0.11	12063.9	11154.1	-37.9	0.8318	1
Rv1229c	mrp	Probable Mrp-related protein Mrp	14	0	0	0	0	0	0	1	1
Rv1230c	-	Possible membrane protein	20	128.2	145.3	0.18	7689.1	8716.4	17.1	0.7306	1
Rv1231c	-	Probable membrane protein	7	234	245.9	0.07	4914	5164.66	11.9	0.9143	1
Rv1232c	-	hypothetical protein	8	210.7	202.4	-0.06	5058	4856.57	-8.4	0.9154	1
Rv1233c	-	hypothetical protein	18	193.7	176.5	-0.13	10458.6	9532.33	-17.2	0.8569	1
Rv1234	-	Probable transmembrane protein	8	194	234	0.27	4656.7	5616.53	40	0.7537	1
Rv1235	lpqY	Probable sugar-binding lipoprotein LpqY	28	58.6	45.2	-0.37	4918.6	3797.37	-13.3	0.542	1
Rv1236	sugA	Probable sugar-transport integral membrane protein ABC transporter SugA	18	115.5	84.5	-0.45	6238.5	4562.07	-31	0.403	1
Rv1237	sugB	Probable sugar-transport integral membrane protein ABC transporter SugB	11	69	51.2	-0.43	2277.3	1688.91	-17.8	0.6502	1
Rv1238	sugC	Probable sugar-transport ATP-binding protein ABC transporter SugC	24	90.1	73	-0.3	6486.3	5254.33	-17.1	0.6902	1
Rv1239c	corA	Possible magnesium and cobalt transport transmembrane protein CorA	23	82.8	52.1	-0.67	5715.9	3595.69	-30.7	0.1702	1
Rv1240	mdh	Probable malate dehydrogenase Mdh	3	0	0	0	0	0	0	1	1
Rv1241	vapB33	Possible antitoxin VapB33	1	53.1	34.3	-0.63	159.4	103.04	-18.8	0.5081	1
Rv1242	vapC33	Possible toxin VapC33 Contains PIN domain	9	104.8	113.6	0.12	2829.3	3066.38	8.8	0.8086	1
Rv1243c	PE_PGRS23	PE-PGRS family protein PE_PGRS23	15	155.2	188.5	0.28	6982.9	8481.87	33.3	0.6497	1
Rv1244	lpqZ	Probable lipoprotein LpqZ	8	95.8	227.5	1.25	2299.3	5460.82	131.7	0.1787	1
Rv1245c	-	Probable short-chain type dehydrogenase/reductase	13	137.7	137.1	-0.01	5369.5	5345.55	-0.6	0.9888	1
Rv1246c	relE	Toxin RelE	7	230.7	245.3	0.09	4844.4	5152.27	14.7	0.8521	1
Rv1247c	relB	Antitoxin RelB	4	77.6	102.8	0.41	931.2	1233.53	25.2	0.5333	1
Rv1248c	-	Multifunctional alpha-ketoglutarate metabolic enzyme	41	0.2	0.1	-0.86	18.5	10.19	-0.1	0.623	1
Rv1249c	-	Possible membrane protein	11	375.2	360.4	-0.06	12380.9	11892.2	-14.8	0.934	1
Rv1250	-	Probable drug-transport integral membrane protein	26	119.3	112.4	-0.09	9308.1	8766.51	-6.9	0.7936	1
Rv1251c	-	hypothetical protein	53	104.3	102.7	-0.02	16590.6	16325.8	-1.7	0.9579	1
Rv1252c	lprE	Probable lipoprotein LprE	7	296.1	256.8	-0.21	6218.2	5392.65	-39.3	0.6343	1
Rv1253	deaD	Probable cold-shock DeaD-box protein A homolog DeaD (ATP-dependent RNA helicase dead homolog)	32	142.2	112.3	-0.34	13650.4	10784.4	-29.9	0.6228	1
Rv1254	-	Probable acyltransferase	26	10.4	5	-1.05	808.5	391.01	-5.4	0.7496	1
Rv1255c	-	Probable transcriptional regulatory protein	8	129.1	118.3	-0.13	3098.4	2839.55	-10.8	0.8443	1
Rv1256c	cyp130	Probable cytochrome P450 130 Cyp130	14	182.6	157.9	-0.21	7668.8	6631.36	-24.7	0.6785	1
Rv1257c	-	Probable oxidoreductase	15	86.8	74.9	-0.21	3905.8	3369.89	-11.9	0.7161	1
Rv1258c	-	Probable conserved integral membrane transport protein	21	210.2	197.3	-0.09	13245.4	12430.9	-12.9	0.8395	1
Rv1259	udgB	Probable uracil DNA glycosylase, UdgB	11	30.1	28.2	-0.09	992.5	930.63	-1.9	0.8279	1
Rv1260	-	Probable oxidoreductase	24	75.3	66	-0.19	5421.6	4749.78	-9.3	0.7824	1
Rv1261c	-	hypothetical protein	10	86.4	74.9	-0.21	2592.7	2246.98	-11.5	0.7305	1
Rv1262c	-	Hypothetical hit-like protein	4	69.2	70.4	0.03	830.6	845.17	1.2	0.9524	1
Rv1263	amiB2	Probable amidase AmiB2 (aminohydrolase)	21	98.1	97.5	-0.01	6177.4	6141.85	-0.6	0.9841	1
Rv1264	-	Adenylyl cyclase (ATP pyrophosphate-lyase) (adenylate cyclase)	13	188.6	187.6	-0.01	7356.6	7316.8	-1	0.9876	1
Rv1265	-	hypothetical protein	11	38.6	25.7	-0.59	1273.5	847.2	-12.9	0.6063	1
Rv1266c	pknH	Probable transmembrane serine/threonine-protein kinase H PknH (protein kinase H) (STPK H)	26	186.2	209.5	0.17	14525.3	16344.5	23.3	0.6332	1
Rv1267c	embR	Probable transcriptional regulatory protein EmbR	19	94.8	104.3	0.14	5403.3	5945.2	9.5	0.818	1
Rv1268c	-	Hypothetical protein	11	371.5	373.3	0.01	12259.9	12320.4	1.8	0.9931	1
Rv1269c	-	Conserved probable secreted protein	7	89.8	79.8	-0.17	1885.7	1676.21	-10	0.7306	1
Rv1270c	lprA	Possible lipoprotein LprA	10	136.2	117.8	-0.21	4087.4	3533.38	-18.5	0.8177	1
Rv1271c	-	Conserved hypothetical secreted protein	5	144.6	124.8	-0.21	2168.4	1871.8	-19.8	0.7722	1
Rv1272c	-	Probable drugs-transport transmembrane ATP-binding protein ABC transporter	28	5	2.3	-1.1	417.1	194.97	-2.6	0.8053	1
Rv1273c	-	Probable drugs-transport transmembrane ATP-binding protein ABC transporter	29	3.3	5.6	0.78	284	486.17	2.3	0.4257	1
Rv1274	lprB	Possible lipoprotein LprB	3	0	0	0	0	0	0	1	1
Rv1275	lprC	Possible lipoprotein LprC	6	0	0	0	0	0	0	1	1
Rv1276c	-	hypothetical protein	6	29.3	25.7	-0.19	528.1	461.88	-3.7	0.8319	1
Rv1277	-	hypothetical protein	19	85	110.1	0.37	4847.6	6273.6	25	0.3328	1
Rv1278	-	Hypothetical protein	24	38.6	50	0.37	2780.1	3600.29	11.4	0.4273	1
Rv1279	-	Probable dehydrogenase FAD flavoprotein GMC oxidoreductase	25	149.2	161.2	0.11	11188.2	12087.8	12	0.8016	1
Rv1280c	oppA	Probable periplasmic oligopeptide-binding lipoprotein OppA	25	77.9	91.8	0.24	5842.7	6885.07	13.9	0.6024	1
Rv1281c	oppD	Probable oligopeptide-transport ATP-binding protein ABC transporter OppD	25	29.8	31.1	0.06	2237.3	2331.02	1.2	0.9467	1
Rv1282c	oppC	Probable oligopeptide-transport integral membrane protein ABC transporter OppC	15	42.1	45.1	0.1	1893.5	2030.79	3.1	0.8592	1
Rv1283c	oppB	Probable oligopeptide-transport integral membrane protein ABC transporter OppB	17	69.2	59.3	-0.22	3528.2	3026.47	-9.8	0.8293	1
Rv1284	canA	Beta-carbonic anhydrase	4	9.5	4.3	-1.15	113.5	51.27	-5.2	0.3216	1
Rv1285	cysD	Probable sulfate adenylyltransferase subunit 2 CysD	9	0	0	0	0	0	0	1	1
Rv1286	cysN	Probable bifunctional enzyme CysN/CysC: sulfate adenyltransferase (subunit 1) + adenylylsulfate kinase	27	4.9	2	-1.28	395.7	163.22	-2.9	0.1829	1
Rv1287	-	hypothetical protein	10	83.2	80.3	-0.05	2496.1	2409.5	-2.9	0.9339	1
Rv1288	-	hypothetical protein	32	288.1	284.3	-0.02	27656.7	27288.8	-3.8	0.9367	1
Rv1289	-	hypothetical protein	10	102.8	97.5	-0.08	3083.8	2926.31	-5.2	0.8954	1
Rv1290A	-	Hypothetical protein	7	53.1	61.1	0.2	1115.7	1283.43	8	0.7647	1
Rv1290c	-	hypothetical protein	32	269.5	250.8	-0.1	25872.6	24079.2	-18.7	0.713	1
Rv1291c	-	Conserved hypothetical secreted protein	2	25.9	22.6	-0.19	155.2	135.84	-3.2	0.7503	1
Rv1292	argS	Probable arginyl-tRNA synthetase ArgS (ARGRS) (arginine--tRNA ligase)	33	0	0	0	0	0	0	1	1
Rv1293	lysA	Diaminopimelate decarboxylase LysA (DAP decarboxylase)	24	0	0	0	0	0	0	1	1
Rv1294	thrA	Probable homoserine dehydrogenase ThrA	20	0	0	0	0	0	0	1	1
Rv1295	thrC	Threonine synthase ThrC (ts)	17	0	0	0	0	0	0	1	1
Rv1296	thrB	Probable homoserine kinase ThrB	14	0	0	0	0	0	0	1	1
Rv1297	rho	Probable transcription termination factor Rho homolog	17	0	0	0	0	0	0	1	1
Rv1298	rpmE	50S ribosomal protein L31 RpmE	6	0	0	0	0	0	0	1	1
Rv1299	prfA	Probable peptide chain release factor 1 PrfA (RF-1)	14	0	0	0	0	0	0	1	1
Rv1300	hemK	Probable HemK protein homolog HemK	14	0.4	0.2	-0.83	17.4	9.79	-0.2	1	1
Rv1301	-	hypothetical protein	10	0	0	0	0	0	0	1	1
Rv1302	rfe	Probable undecapaprenyl-phosphate alpha-N-acetylglucosaminyltransferase Rfe (UDP-GlcNAc transferase)	16	0	0	0	0	0	0	1	1
Rv1303	-	hypothetical protein	4	32.7	38.4	0.23	392.3	460.44	5.7	0.7557	1
Rv1304	atpB	Probable ATP synthase a chain AtpB (protein 6)	10	0	0	0	0	0	0	1	1
Rv1305	atpE	Probable ATP synthase C chain AtpE (lipid-binding protein) (dicyclohexylcarbodiimide-binding protein)	6	0	0	0	0	0	0	1	1
Rv1306	atpF	Probable ATP synthase B chain AtpF	3	0	0	0	0	0	0	1	1
Rv1307	atpH	Probable ATP synthase delta chain AtpH	15	0	0	0	0	0	0	1	1
Rv1308	atpA	Probable ATP synthase alpha chain AtpA	21	0	0	0	0	0	0	1	1
Rv1309	atpG	Probable ATP synthase gamma chain AtpG	16	0	0	0	0	0	0	1	1
Rv1310	atpD	Probable ATP synthase beta chain AtpD	18	0	0	0	0	0	0	1	1
Rv1311	atpC	Probable ATP synthase epsilon chain AtpC	1	0	0	0	0	0	0	1	1
Rv1312	-	Conserved hypothetical secreted protein	8	5.9	7.8	0.39	142.3	186.46	1.8	0.6544	1
Rv1313c	-	Possible transposase	15	170.1	140.1	-0.28	7654.1	6302.42	-30	0.6832	1
Rv1314c	-	hypothetical protein	12	168.8	167.3	-0.01	6077	6024.45	-1.5	0.9785	1
Rv1315	murA	Probable UDP-N-acetylglucosamine 1-carboxyvinyltransferase MurA	13	0	0	0	0	0	0	1	1
Rv1316c	ogt	Methylated-DNA--protein-cysteine methyltransferase Ogt (6-O-methylguanine-DNA methyltransferase) (O-6-methylguanine-DNA-alkyltransferase)	7	298.2	243.3	-0.29	6261.2	5110.09	-54.8	0.6927	1
Rv1317c	alkA	Probable bifunctional regulatory protein and DNA repair enzyme AlkA (regulatory protein of adaptative response) (methylphosphotriester-DNA--protein-cysteine S-methyltransferase)	10	145.2	174.5	0.27	4354.7	5233.57	29.3	0.6034	1
Rv1318c	-	Possible adenylate cyclase (ATP pyrophosphate-lyase) (adenylyl cyclase)	17	297.2	265.8	-0.16	15155.5	13554.9	-31.4	0.7371	1
Rv1319c	-	Possible adenylate cyclase (ATP pyrophosphate-lyase) (adenylyl cyclase)	28	302.4	308.3	0.03	25403.5	25901.4	5.9	0.9142	1
Rv1320c	-	Possible adenylate cyclase (ATP pyrophosphate-lyase) (adenylyl cyclase)	27	376	312.3	-0.27	30456.7	25300.3	-63.7	0.4419	1
Rv1321	-	hypothetical protein	9	255.5	225.8	-0.18	6898.5	6097.6	-29.7	0.661	1
Rv1322	-	hypothetical protein	5	200.1	209.5	0.07	3000.8	3141.76	9.4	0.9029	1
Rv1322A	-	hypothetical protein	6	82	88.3	0.11	1475.8	1589.08	6.3	0.7859	1
Rv1323	fadA4	Probable acetyl-CoA acetyltransferase FadA4 (acetoacetyl-CoA thiolase)	12	239.5	224.6	-0.09	8623.5	8085.02	-15	0.816	1
Rv1324	-	Possible thioredoxin	5	25.3	18	-0.49	379	270.08	-7.3	0.5148	1
Rv1325c	PE_PGRS24	PE-PGRS family protein PE_PGRS24	8	40.6	57	0.49	975.1	1367.61	16.4	0.6168	1
Rv1326c	glgB	1,4-alpha-glucan branching enzyme GlgB (glycogen branching enzyme)	41	0	0	0	0	0	0	1	1
Rv1327c	glgE	Probable glucanase GlgE	35	0	0	0	0	0	0	1	1
Rv1328	glgP	Probable glycogen phosphorylase GlgP	40	57.2	55.4	-0.05	6863.6	6652.79	-1.8	0.8993	1
Rv1329c	dinG	Probable ATP-dependent helicase DinG	23	102.6	68.9	-0.57	7079.1	4753.38	-33.7	0.4272	1
Rv1330c	pncB1	Nicotinic acid phosphoribosyltransferase PncB1	23	64.7	57.2	-0.18	4462	3946.3	-7.5	0.6761	1
Rv1331	-	hypothetical protein	5	144.3	150.5	0.06	2164.2	2257.18	6.2	0.8852	1
Rv1332	-	Probable transcriptional regulatory protein	6	24.2	37.1	0.61	436.2	667.89	12.9	0.46	1
Rv1333	-	Probable hydrolase	10	33.3	36.2	0.12	999.5	1086.23	2.9	0.8663	1
Rv1334	mec	Possible hydrolase	10	196.6	135.7	-0.53	5899.2	4072.12	-60.9	0.564	1
Rv1335	cysO	Sulfur carrier protein CysO	4	199.5	255.3	0.36	2394	3063	55.8	0.4713	1
Rv1336	cysM	Cysteine synthase B CysM (CSASE B) (O-phosphoserine sulfhydrylase B) (O-phosphoserine (thiol)-lyase B)	16	113	148.2	0.39	5425	7114.3	35.2	0.3989	1
Rv1337	-	Probable integral membrane protein	12	65.9	81.2	0.3	2373.8	2921.68	15.2	0.3919	1
Rv1338	murI	Probable glutamate racemase MurI	16	0	0	0	0	0	0	1	1
Rv1339	-	hypothetical protein	16	0.2	0.2	-0.14	10.8	9.79	0	1	1
Rv1340	rphA	Probable ribonuclease RphA (RNase PH) (tRNA nucleotidyltransferase)	13	0.5	0.8	0.69	18.5	29.78	0.3	0.7476	1
Rv1341	-	hypothetical protein	5	38.7	43.8	0.18	580.7	656.29	5	0.8128	1
Rv1342c	-	hypothetical protein	5	0	0	0	0	0	0	1	1
Rv1343c	lprD	Probable conserved lipoprotein LprD	11	0.9	2	1.25	28.2	66.95	1.2	0.7542	1
Rv1344	mbtL	Acyl carrier protein (ACP) MbtL	8	230.8	191.1	-0.27	5538.3	4585.72	-39.7	0.5647	1
Rv1345	mbtM	Probable fatty acyl-AMP ligase MbtM	23	132.8	116.1	-0.19	9162.6	8008.69	-16.7	0.6622	1
Rv1346	mbtN	Acyl-CoA dehydrogenase MbtN	13	38.2	28.8	-0.41	1491.5	1123.31	-9.4	0.3649	1
Rv1347c	mbtK	Lysine N-acetyltransferase MbtK	13	29.1	27.2	-0.1	1136.4	1059.25	-2	0.8924	1
Rv1348	irtA	Iron-regulated transporter IrtA	37	2.4	5.4	1.13	271.6	594.61	2.9	0.2796	1
Rv1349	irtB	Iron-regulated transporter IrtB	17	0.3	2	2.58	17.4	104.39	1.7	0.1321	1
Rv1350	fabG2	Probable 3-oxoacyl-[acyl-carrier protein] reductase FabG2 (3-ketoacyl-acyl carrier protein reductase)	12	53.8	37.7	-0.51	1937.3	1358.32	-16.1	0.5568	1
Rv1351	-	Hypothetical protein	10	68.2	58.8	-0.21	2046.5	1763.51	-9.4	0.7728	1
Rv1352	-	hypothetical protein	5	196.9	198.8	0.01	2953	2982.65	2	0.982	1
Rv1353c	-	Probable transcriptional regulatory protein	12	52.9	44.2	-0.26	1904.5	1589.82	-8.7	0.6941	1
Rv1354c	-	hypothetical protein	40	69.6	63.1	-0.14	8353.2	7571.71	-6.5	0.7671	1
Rv1355c	moeY	Possible molybdopterin biosynthesis protein MoeY	36	35.5	31.1	-0.19	3829.7	3353.69	-4.4	0.6915	1
Rv1356c	-	Hypothetical protein	25	61.8	61	-0.02	4634.6	4573.45	-0.8	0.9671	1
Rv1357c	-	hypothetical protein	12	92.3	84.1	-0.13	3321.7	3028.32	-8.1	0.735	1
Rv1358	-	Probable transcriptional regulatory protein	66	133.9	130.6	-0.04	26512.9	25864.5	-3.3	0.9063	1
Rv1359	-	Probable transcriptional regulatory protein	17	114.8	104.9	-0.13	5854.8	5349.66	-9.9	0.8117	1
Rv1360	-	Probable oxidoreductase	12	330	368.9	0.16	11880.4	13280.6	38.9	0.7178	1
Rv1361c	PPE19	PPE family protein PPE19	10	173.4	168.1	-0.04	5201.3	5043.62	-5.3	0.9257	1
Rv1362c	-	Possible membrane protein	13	158.5	150	-0.08	6183.1	5850.57	-8.5	0.8811	1
Rv1363c	-	Possible membrane protein	6	113.2	139.3	0.3	2037.2	2508.25	26.2	0.6223	1
Rv1364c	-	Possible sigma factor regulatory protein	31	68.4	64.2	-0.09	6357	5968.09	-4.2	0.8613	1
Rv1365c	rsfA	Anti-anti-sigma factor RsfA (anti-sigma factor antagonist) (regulator of sigma F A)	5	101.2	93.3	-0.12	1517.9	1399.37	-7.9	0.8439	1
Rv1366	-	Hypothetical protein	17	109.6	123.3	0.17	5589.3	6288.61	13.7	0.7308	1
Rv1366A	-	hypothetical protein	5	298.5	320.2	0.1	4477.3	4802.7	21.7	0.8727	1
Rv1367c	-	hypothetical protein	13	211.7	173.5	-0.29	8256.3	6767.52	-38.2	0.4628	1
Rv1368	lprF	Probable conserved lipoprotein LprF	7	331.3	275.3	-0.27	6958.2	5780.69	-56.1	0.4929	1
Rv1369c	-	Probable transposase	23	172.6	183.7	0.09	11908.6	12676.4	11.1	0.7926	1
Rv1370c	-	Putative transposase for insertion sequence element IS6110 (fragment)	4	159.6	147.6	-0.11	1915.1	1771.73	-12	0.8657	1
Rv1371	-	Probable conserved membrane protein	28	28.6	31.1	0.12	2402.2	2614.11	2.5	0.8569	1
Rv1372	-	hypothetical protein	18	88.4	74.5	-0.25	4773.5	4025.46	-13.9	0.6787	1
Rv1373	-	Glycolipid sulfotransferase	17	338.6	349.3	0.04	17268.8	17815.7	10.7	0.8799	1
Rv1374c	-	Hypothetical protein	12	344	321.6	-0.1	12385.6	11576.4	-22.5	0.782	1
Rv1375	-	hypothetical protein	20	401.7	401	0	24100.5	24059.6	-0.7	0.9954	1
Rv1376	-	hypothetical protein	14	226.4	211.4	-0.1	9507.8	8879.04	-15	0.8417	1
Rv1377c	-	Putative transferase	10	82.9	76.7	-0.11	2487.3	2301.07	-6.2	0.8424	1
Rv1378c	-	hypothetical protein	19	164	166.7	0.02	9350.7	9502.08	2.7	0.968	1
Rv1379	pyrR	Probable pyrimidine operon regulatory protein PyrR	7	9.1	13.4	0.57	190.4	281.78	4.4	0.6438	1
Rv1380	pyrB	Probable aspartate carbamoyltransferase PyrB (ATCase) (aspartate transcarbamylase)	12	0	0	0	0	0	0	1	1
Rv1381	pyrC	Probable dihydroorotase PyrC (DHOase)	9	0	0	0	0	0	0	1	1
Rv1382	-	Probable export or membrane protein	6	0	0	0	0	0	0	1	1
Rv1383	carA	Probable carbamoyl-phosphate synthase small chain CarA (carbamoyl-phosphate synthetase glutamine chain)	10	0	0	0	0	0	0	1	1
Rv1384	carB	Probable carbamoyl-phosphate synthase large chain CarB (carbamoyl-phosphate synthetase ammonia chain)	42	0	0	0	0	0	0	1	1
Rv1385	pyrF	Probable orotidine 5'-phosphate decarboxylase PyrF (OMP decarboxylase) (ompdecase)	5	0	0	0	0	0	0	1	1
Rv1386	PE15	PE family protein PE15	5	90.4	134.4	0.57	1356.6	2015.97	44	0.3935	1
Rv1387	PPE20	PPE family protein PPE20	24	262	330.1	0.33	18860.6	23767	68.1	0.4134	1
Rv1388	mihF	Putative integration host factor MihF	5	66.6	58.7	-0.18	999.1	880.63	-7.9	0.8483	1
Rv1389	gmk	Probable guanylate kinase Gmk	6	0	0	0	0	0	0	1	1
Rv1390	rpoZ	Probable DNA-directed RNA polymerase (omega chain) RpoZ (transcriptase omega chain) (RNA polymerase omega subunit)	6	0	0	0	0	0	0	1	1
Rv1391	dfp	Probable DNA/pantothenate metabolism flavoprotein homolog Dfp	15	0	0	0	0	0	0	1	1
Rv1392	metK	Probable S-adenosylmethionine synthetase MetK (mat) (AdoMet synthetase) (methionine adenosyltransferase)	17	0	0	0	0	0	0	1	1
Rv1393c	-	Probable monoxygenase	24	237.4	243.3	0.04	17095	17517.7	5.9	0.9156	1
Rv1394c	cyp132	Probable cytochrome P450 132 Cyp132	18	133.2	125.7	-0.08	7193.3	6787.73	-7.5	0.8629	1
Rv1395	-	Transcriptional regulatory protein	13	175.5	199.4	0.18	6843.4	7775.3	23.9	0.8076	1
Rv1396c	PE_PGRS25	PE-PGRS family protein PE_PGRS25	12	62.3	59.7	-0.06	2244.1	2148.82	-2.6	0.9371	1
Rv1397c	vapC10	Possible toxin VapC10	6	179.7	160.8	-0.16	3235.4	2894.07	-19	0.8723	1
Rv1398c	vapB10	Possible antitoxin VapB10	3	160.3	151.2	-0.08	1442.8	1360.59	-9.1	0.8588	1
Rv1399c	nlhH	Probable non lipolytic carboxylesterase NlhH	14	58.1	52.4	-0.15	2438.5	2201.11	-5.7	0.812	1
Rv1400c	lipI	Probable lipase LipH	15	18	14.5	-0.31	810.7	652.07	-3.5	0.6681	1
Rv1401	-	Possible membrane protein	5	30.5	17.9	-0.77	457.5	268.3	-12.6	0.6346	1
Rv1402	priA	Putative primosomal protein N' PriA (replication factor Y)	22	0	0	0	0	0	0	1	1
Rv1403c	-	Putative methyltransferase	13	73	87.8	0.27	2848.1	3425.81	14.8	0.697	1
Rv1404	-	Probable transcriptional regulatory protein	5	0.5	0.3	-0.6	7.7	5.09	-0.2	1	1
Rv1405c	-	Putative methyltransferase	10	271.1	246.4	-0.14	8133.8	7391.79	-24.7	0.6893	1
Rv1406	fmt	Probable methionyl-tRNA formyltransferase Fmt	9	0	0	0	0	0	0	1	1
Rv1407	fmu	Probable Fmu protein (sun protein)	19	96.8	95.4	-0.02	5518.2	5439.69	-1.4	0.9674	1
Rv1408	rpe	Probable ribulose-phosphate 3-epimerase Rpe (PPE) (R5P3E) (pentose-5-phosphate 3-epimerase)	11	0	0	0	0	0	0	1	1
Rv1409	ribG	Probable bifunctional riboflavin biosynthesis protein RibG : diaminohydroxyphosphoribosylaminopyrimidine deaminase (riboflavin-specific deaminase) + 5-amino-6-(5-phosphoribosylamino) uracil reductase (HTP reductase)	12	0	0	0	0	0	0	1	1
Rv1410c	-	Aminoglycosides/tetracycline-transport integral membrane protein	27	61.1	90.4	0.56	4951.7	7324.5	29.3	0.2987	1
Rv1411c	lprG	Conserved lipoprotein LprG	8	27.3	119.8	2.13	656.4	2874.59	92.4	0.0606	1
Rv1412	ribC	Probable riboflavin synthase alpha chain RibC (RibE)	6	0	0	0	0	0	0	1	1
Rv1413	-	hypothetical protein	4	628.4	566.7	-0.15	7541.3	6800.23	-61.8	0.8361	1
Rv1414	-	hypothetical protein	3	90.8	63.4	-0.52	817.1	570.37	-27.4	0.4655	1
Rv1415	ribA2	Probable riboflavin biosynthesis protein RibA2 : GTP cyclohydrolase II + 3,4-dihydroxy-2-butanone 4-phosphate synthase (DHBP synthase)	14	0	0	0	0	0	0	1	1
Rv1416	ribH	Probable riboflavin synthase beta chain RibH (6,7-dimethyl-8-ribityllumazine synthase) (DMRL synthase) (lumazine synthase)	4	0	0	0	0	0	0	1	1
Rv1417	-	Possible conserved membrane protein	8	83.2	81.6	-0.03	1996.3	1959.54	-1.5	0.9657	1
Rv1418	lprH	Probable lipoprotein LprH	13	136.7	145	0.09	5329.4	5655.62	8.4	0.8642	1
Rv1419	-	hypothetical protein	3	40.4	42.2	0.06	364	379.36	1.7	0.961	1
Rv1420	uvrC	Probable excinuclease ABC (subunit C-nuclease) UvrC	25	18.6	24.1	0.37	1397.2	1808.33	5.5	0.6525	1
Rv1421	-	hypothetical protein	19	62.7	74.9	0.26	3575	4271.17	12.2	0.7142	1
Rv1422	-	hypothetical protein	9	100.1	89.2	-0.17	2703.8	2408.47	-10.9	0.8369	1
Rv1423	whiA	Probable transcriptional regulatory protein WhiA	9	0	0	0	0	0	0	1	1
Rv1424c	-	Possible membrane protein	17	119.5	107	-0.16	6092.1	5455.15	-12.5	0.8256	1
Rv1425	-	Possible triacylglycerol synthase (diacylglycerol acyltransferase)	17	197.6	184.3	-0.1	10078.8	9400.35	-13.3	0.8374	1
Rv1426c	lipO	Probable esterase LipO	26	45.7	31.3	-0.55	3567.9	2444.8	-14.4	0.5678	1
Rv1427c	fadD12	Possible long-chain-fatty-acid--CoA ligase FadD12 (fatty-acid-CoA synthetase) (fatty-acid-CoA synthase)	16	98.5	84.6	-0.22	4725.9	4062.17	-13.8	0.7144	1
Rv1428c	-	hypothetical protein	16	134.5	122.1	-0.14	6457.6	5858.91	-12.5	0.7963	1
Rv1429	-	hypothetical protein	21	102.9	105	0.03	6485.3	6617.74	2.1	0.9482	1
Rv1430	PE16	PE family protein PE16	36	94.7	94.3	-0.01	10229	10189.2	-0.4	0.9875	1
Rv1431	-	hypothetical protein	25	90.1	99	0.14	6755.8	7422.4	8.9	0.7218	1
Rv1432	-	Probable dehydrogenase	15	68.6	70.5	0.04	3088.4	3173.26	1.9	0.9279	1
Rv1433	-	Possible conserved exported protein	16	233.9	262.7	0.17	11228.7	12608.5	28.7	0.6408	1
Rv1434	-	Hypothetical protein	1	56.2	53.9	-0.06	168.5	161.71	-2.3	1	1
Rv1435c	-	Probable conserved proline, glycine, valine-rich secreted protein	16	76	104.7	0.46	3646.3	5026.95	28.8	0.42	1
Rv1436	gap	Probable glyceraldehyde 3-phosphate dehydrogenase Gap (GAPDH)	12	0	0	0	0	0	0	1	1
Rv1437	pgk	Probable phosphoglycerate kinase Pgk	14	0	0	0	0	0	0	1	1
Rv1438	tpi	Probable triosephosphate isomerase Tpi (TIM)	14	0	0	0	0	0	0	1	1
Rv1439c	-	hypothetical protein	7	285.8	232.3	-0.3	6002.6	4877.44	-53.6	0.7194	1
Rv1440	secG	Probable protein-export membrane protein (translocase subunit) SecG	4	0	0	0	0	0	0	1	1
Rv1441c	PE_PGRS26	PE-PGRS family protein PE_PGRS26	17	28.1	31.7	0.17	1432.8	1617.23	3.6	0.7985	1
Rv1442	bisC	Probable biotin sulfoxide reductase BisC (BDS reductase) (BSO reductase)	35	119.1	106.5	-0.16	12508.5	11185.7	-12.6	0.7106	1
Rv1443c	-	hypothetical protein	1	3.6	18.8	2.39	10.8	56.37	15.2	0.1978	1
Rv1444c	-	hypothetical protein	3	254.9	213.9	-0.25	2294.3	1924.67	-41.1	0.6014	1
Rv1445c	devB	Probable 6-phosphogluconolactonase DevB (6PGL)	7	23.5	16.2	-0.54	492.5	339.52	-7.3	0.6894	1
Rv1446c	opcA	Putative OXPP cycle protein OpcA	13	47.7	47	-0.02	1861.3	1832.24	-0.7	0.9824	1
Rv1447c	zwf2	Probable glucose-6-phosphate 1-dehydrogenase Zwf2 (G6PD)	15	100.6	88.3	-0.19	4526.1	3974.36	-12.3	0.7646	1
Rv1448c	tal	Probable transaldolase Tal	11	94.2	83.1	-0.18	3107.1	2742.48	-11	0.7593	1
Rv1449c	tkt	Transketolase Tkt (TK)	20	0	0	0	0	0	0	1	1
Rv1450c	PE_PGRS27	PE-PGRS family protein PE_PGRS27	28	25.7	24.1	-0.09	2156.2	2025.96	-1.6	0.9109	1
Rv1451	ctaB	Probable cytochrome C oxidase assembly factor CtaB	15	0	0	0	0	0	0	1	1
Rv1452c	PE_PGRS28	PE-PGRS family protein PE_PGRS28	15	137.3	133.9	-0.04	6176.5	6024.26	-3.4	0.94	1
Rv1453	-	Possible transcriptional activator protein	10	272.9	275.2	0.01	8186.9	8256.09	2.3	0.9761	1
Rv1454c	qor	Probable quinone reductase Qor (NADPH:quinone reductase) (zeta-crystallin homolog protein)	15	286.8	281.1	-0.03	12904.1	12647.7	-5.7	0.9436	1
Rv1455	-	hypothetical protein	12	401.6	590.3	0.56	14458.2	21252.1	188.7	0.5053	1
Rv1456c	-	Probable unidentified antibiotic-transport integral membrane ABC transporter	14	0	0	0	0	0	0	1	1
Rv1457c	-	Probable unidentified antibiotic-transport integral membrane ABC transporter	8	9.2	10.8	0.23	221.3	260.22	1.6	0.7199	1
Rv1458c	-	Probable unidentified antibiotic-transport ATP-binding protein ABC transporter	13	37.1	36.3	-0.03	1447.8	1414.35	-0.9	0.9484	1
Rv1459c	-	Possible conserved integral membrane protein	23	34.5	36.9	0.1	2377.5	2546.46	2.4	0.9106	1
Rv1460	-	Probable transcriptional regulatory protein	7	21.9	38.6	0.82	459.1	810.05	16.7	0.671	1
Rv1461	-	hypothetical protein	56	0	0	0.04	0	5.09	0	1	1
Rv1462	-	hypothetical protein	14	0	0	0	0	0	0	1	1
Rv1463	-	Probable conserved ATP-binding protein ABC transporter	10	0	0	0	0	0	0	1	1
Rv1464	csd	Probable cysteine desulfurase Csd	15	0.7	0	-0.72	29.3	0	-0.7	0.4944	1
Rv1465	-	Possible nitrogen fixation related protein	7	9.1	7.8	-0.22	191.5	164.74	-1.3	0.8681	1
Rv1466	-	hypothetical protein	1	5.8	0	-2.77	17.4	0	-5.8	1	1
Rv1467c	fadE15	Probable acyl-CoA dehydrogenase FadE15	25	110.6	78.2	-0.5	8296.1	5868.26	-32.4	0.2667	1
Rv1468c	PE_PGRS29	PE-PGRS family protein PE_PGRS29	9	65.9	60.6	-0.12	1779.9	1635.84	-5.3	0.8847	1
Rv1469	ctpD	Probable cation transporter P-type ATPase D CtpD	18	54.7	56	0.03	2953.1	3023.64	1.3	0.9396	1
Rv1470	trxA	Probable thioredoxin TrxA	5	296.7	309.3	0.06	4450.1	4639.26	12.6	0.9359	1
Rv1471	trxB1	Probable thioredoxin TrxB1	2	144.6	133.1	-0.12	867.3	798.61	-11.4	0.8157	1
Rv1472	echA12	Possible enoyl-CoA hydratase EchA12 (enoyl hydrase) (unsaturated acyl-CoA hydratase) (crotonase)	14	165.8	162	-0.03	6964.3	6805.11	-3.8	0.9192	1
Rv1473	-	Probable macrolide-transport ATP-binding protein ABC transporter	22	82.6	73.5	-0.17	5450.6	4848.61	-9.1	0.7042	1
Rv1473A	-	Possible transcriptional regulatory protein	4	80.4	62.3	-0.37	964.3	747.78	-18	0.5183	1
Rv1474c	-	Probable transcriptional regulatory protein	8	63.8	82.3	0.37	1531.2	1974.09	18.5	0.6179	1
Rv1475c	acn	Probable iron-regulated aconitate hydratase Acn (citrate hydro-lyase) (aconitase)	47	0	0	0	0	0	0	1	1
Rv1476	-	Possible membrane protein	5	0	0	0	0	0	0	1	1
Rv1477	ripA	Peptidoglycan hydrolase	21	0	0	0	0	0	0	1	1
Rv1478	-	Possible invasion protein	7	137.2	261	0.93	2882.1	5481.27	123.8	0.0658	1
Rv1479	moxR1	Probable transcriptional regulatory protein MoxR1	13	0	0	0	0	0	0	1	1
Rv1480	-	hypothetical protein	6	26.6	12	-1.14	478.3	216.45	-14.5	0.7143	1
Rv1481	-	Probable membrane protein	11	0	0	0	0	0	0	1	1
Rv1482c	-	hypothetical protein	14	322.4	259.1	-0.32	13542	10881.1	-63.4	0.5377	1
Rv1483	fabG1	3-oxoacyl-[acyl-carrier protein] reductase FabG1 (3-ketoacyl-acyl carrier protein reductase) (mycolic acid biosynthesis a protein)	12	0	0	0	0	0	0	1	1
Rv1484	inhA	NADH-dependent enoyl-[acyl-carrier-protein] reductase InhA (NADH-dependent enoyl-ACP reductase)	7	0	0	0	0	0	0	1	1
Rv1485	hemZ	Ferrochelatase HemZ (protoheme ferro-lyase) (heme synthetase)	24	0	0	0	0	0	0	1	1
Rv1486c	-	hypothetical protein	7	168.1	151.3	-0.15	3529.8	3176.51	-16.8	0.786	1
Rv1487	-	hypothetical protein	3	190.5	189.8	0	1714.1	1708.39	-0.6	0.9925	1
Rv1488	-	Possible exported conserved protein	14	354.6	354.8	0	14893.6	14899.5	0.1	0.9985	1
Rv1489	-	hypothetical protein	6	346.4	359.6	0.05	6235.2	6471.92	13.2	0.9025	1
Rv1489A	-	hypothetical protein	4	369.1	292.8	-0.33	4429.1	3513.73	-76.3	0.6242	1
Rv1490	-	Probable membrane protein	37	61.4	63.8	0.06	6815.9	7082.41	2.4	0.9228	1
Rv1491c	-	hypothetical protein	14	185.6	192.8	0.05	7793.9	8096.49	7.2	0.9353	1
Rv1492	mutA	Probable methylmalonyl-CoA mutase small subunit MutA (MCM)	13	124.9	130.6	0.06	4872.1	5093.55	5.7	0.8948	1
Rv1493	mutB	Probable methylmalonyl-CoA mutase large subunit MutB (MCM)	28	173.1	174.8	0.01	14543.2	14685.6	1.7	0.97	1
Rv1494	mazE4	Possible antitoxin MazE4	8	61.8	51.2	-0.27	1483	1228.71	-10.6	0.5993	1
Rv1495	mazF4	Possible toxin MazF4	5	90.3	87.6	-0.04	1353.9	1314.45	-2.6	0.9411	1
Rv1496	-	Possible transport system kinase	3	99.2	132.5	0.42	892.6	1192.1	33.3	0.4282	1
Rv1497	lipL	Probable esterase LipL	14	207.1	170.7	-0.28	8696.1	7169.71	-36.3	0.7069	1
Rv1498A	-	hypothetical protein	3	302.8	331.4	0.13	2725.6	2982.82	28.6	0.762	1
Rv1498c	-	Probable methyltransferase	16	350.6	280	-0.32	16831.1	13441.4	-70.6	0.3983	1
Rv1499	-	Hypothetical protein	4	399.7	328.1	-0.28	4796.6	3937.18	-71.6	0.6331	1
Rv1500	-	Probable glycosyltransferase	32	59.5	52.1	-0.19	5711.8	5004.55	-7.4	0.7176	1
Rv1501	-	hypothetical protein	30	122.4	110.7	-0.14	11012.1	9960.27	-11.7	0.795	1
Rv1502	-	Hypothetical protein	32	51.7	48.6	-0.09	4964	4665.13	-3.1	0.8671	1
Rv1503c	-	hypothetical protein	18	367.8	327.2	-0.17	19859	17668.3	-40.6	0.7012	1
Rv1504c	-	hypothetical protein	12	401.2	388.5	-0.05	14443.6	13986.9	-12.7	0.8797	1
Rv1505c	-	hypothetical protein	25	152.4	139	-0.13	11428.9	10423.2	-13.4	0.8767	1
Rv1506c	-	Hypothetical protein	19	89.5	85.5	-0.07	5101.8	4875.8	-4	0.9056	1
Rv1507A	-	Hypothetical protein	16	57.5	50.2	-0.19	2758.5	2409.79	-7.3	0.7026	1
Rv1507c	-	hypothetical protein	26	53.8	52	-0.05	4195.4	4057.6	-1.8	0.9529	1
Rv1508A	-	hypothetical protein	13	227.2	185.8	-0.29	8859	7247.34	-41.3	0.6912	1
Rv1508c	-	Probable membrane protein	40	392.1	332.9	-0.24	47053.4	39947.8	-59.2	0.3549	1
Rv1509	-	Hypothetical protein	16	93.6	94	0.01	4494.8	4512.56	0.4	0.9925	1
Rv1510	-	Conserved probable membrane protein	22	285.6	268.3	-0.09	18847.3	17710.1	-17.2	0.7451	1
Rv1511	gmdA	GDP-D-mannose dehydratase GmdA (GDP-mannose 4,6 dehydratase) (GMD)	19	303.9	247.5	-0.3	17320.5	14109.3	-56.3	0.3848	1
Rv1512	epiA	Probable nucleotide-sugar epimerase EpiA	11	0	0	0	0	0	0	1	1
Rv1513	-	hypothetical protein	7	103.7	94.9	-0.13	2178.3	1993.76	-8.8	0.6933	1
Rv1514c	-	hypothetical protein	17	57.1	48.4	-0.24	2913.9	2470.45	-8.7	0.7714	1
Rv1515c	-	hypothetical protein	16	51.5	52.2	0.02	2472.5	2507.73	0.7	0.9763	1
Rv1516c	-	Probable sugar transferase	11	54	62.2	0.21	1781.5	2053.95	8.3	0.7249	1
Rv1517	-	hypothetical protein	13	47.8	51.4	0.11	1863.2	2004.39	3.6	0.8588	1
Rv1518	-	hypothetical protein	11	141.2	119	-0.25	4658	3925.62	-22.2	0.7285	1
Rv1519	-	hypothetical protein	3	219.9	175.3	-0.33	1979.5	1577.94	-44.6	0.7104	1
Rv1520	-	Probable sugar transferase	20	315.1	288.9	-0.13	18908.1	17336.2	-26.2	0.7715	1
Rv1521	fadD25	Probable fatty-acid-AMP ligase FadD25 (fatty-acid-AMP synthetase) (fatty-acid-AMP synthase)	35	205.9	191.2	-0.11	21622.4	20080.2	-14.7	0.7565	1
Rv1522c	mmpL12	Probable conserved transmembrane transport protein MmpL12	46	173.8	172.9	-0.01	23985.9	23856.2	-0.9	0.9779	1
Rv1523	-	Probable methyltransferase	15	300.4	270.2	-0.15	13519.8	12157	-30.3	0.7666	1
Rv1524	-	Probable glycosyltransferase	12	49.1	65	0.41	1766.8	2340.07	15.9	0.4363	1
Rv1525	wbbL2	Possible rhamnosyl transferase WbbL2	20	30.4	24.2	-0.32	1821.8	1454.91	-6.1	0.6931	1
Rv1526c	-	Probable glycosyltransferase	18	100.3	88.8	-0.17	5414.3	4797.4	-11.4	0.8002	1
Rv1527c	pks5	Probable polyketide synthase Pks5	86	114.6	117.5	0.04	29565.3	30305.7	2.9	0.8855	1
Rv1528c	papA4	Probable conserved polyketide synthase associated protein PapA4	7	170.8	128.8	-0.41	3586	2704.81	-42	0.6951	1
Rv1529	fadD24	Probable fatty-acid-AMP ligase FadD24 (fatty-acid-AMP synthetase) (fatty-acid-AMP synthase)	33	98.5	91.3	-0.11	9750.2	9039.71	-7.2	0.8044	1
Rv1530	adh	Probable alcohol dehydrogenase Adh	22	33.2	31.2	-0.09	2189.6	2060.58	-2	0.8619	1
Rv1531	-	hypothetical protein	8	62	61.9	0	1488	1486.74	-0.1	0.9984	1
Rv1532c	-	hypothetical protein	4	94.7	74.2	-0.35	1136.8	890.23	-20.5	0.7023	1
Rv1533	-	hypothetical protein	10	55.6	48.1	-0.21	1668.7	1443.64	-7.5	0.7363	1
Rv1534	-	Probable transcriptional regulator	16	95.9	103	0.1	4602.3	4945.85	7.2	0.8463	1
Rv1535	-	hypothetical protein	4	341.6	263.8	-0.37	4099.3	3165.32	-77.8	0.6139	1
Rv1536	ileS	Isoleucyl-tRNA synthetase IleS	72	0	0	0	0	0	0	1	1
Rv1537	dinX	Probable DNA polymerase IV DinX (pol IV 1) (DNA nucleotidyltransferase (DNA-directed))	13	173.7	168.9	-0.04	6774.4	6588.97	-4.8	0.9514	1
Rv1538c	ansA	Probable L-aparaginase AnsA	14	155.6	132.3	-0.23	6534.4	5557.37	-23.3	0.6409	1
Rv1539	lspA	Probable lipoprotein signal peptidase LspA	8	83.2	78.2	-0.09	1997.5	1876.85	-5	0.9899	1
Rv1540	-	Conserved hypothetical protein member of yabO/yceC/yfiI family	12	0	0	0	0	0	0	1	1
Rv1541c	lprI	Possible lipoprotein LprI	9	165.7	164.4	-0.01	4474.5	4437.84	-1.4	0.9762	1
Rv1542c	glbN	Hemoglobin GlbN	7	283.9	308.2	0.12	5961.4	6472.44	24.3	0.8395	1
Rv1543	-	Possible fatty acyl-CoA reductase	14	235.6	226.2	-0.06	9893.9	9501.03	-9.4	0.8995	1
Rv1544	-	Possible ketoacyl reductase	11	193.7	196.2	0.02	6393.3	6476.1	2.5	0.9781	1
Rv1545	-	Hypothetical protein	3	319.1	347.8	0.12	2872.1	3130.54	28.7	0.8361	1
Rv1546	-	hypothetical protein	3	131.3	114.7	-0.2	1182.1	1032.63	-16.6	0.6967	1
Rv1547	dnaE1	Probable DNA polymerase III (alpha chain) DnaE1 (DNA nucleotidyltransferase)	45	0	0	0	0	0	0	1	1
Rv1548c	PPE21	PPE family protein PPE21	41	141	133.7	-0.08	17341.4	16445.9	-7.3	0.842	1
Rv1549	fadD11.1	Possible fatty-acid-CoA ligase FadD11.1 (fatty-acid-CoA synthetase) (fatty-acid-CoA synthase)	9	348.5	302.4	-0.2	9409.7	8164.34	-46.1	0.7994	1
Rv1550	fadD11	Probable fatty-acid-CoA ligase FadD11 (fatty-acid-CoA synthetase) (fatty-acid-CoA synthase)	25	240.5	235.9	-0.03	18037.4	17692.3	-4.6	0.9433	1
Rv1551	plsB1	Possible acyltransferase PlsB1	29	139.2	130	-0.1	12113.4	11306.5	-9.3	0.832	1
Rv1552	frdA	Probable fumarate reductase [flavoprotein subunit] FrdA (fumarate dehydrogenase) (fumaric hydrogenase)	34	76.4	78.4	0.04	7790	7999.25	2.1	0.9318	1
Rv1553	frdB	Probable fumarate reductase [iron-sulfur subunit] FrdB (fumarate dehydrogenase) (fumaric hydrogenase)	13	186.5	185.4	-0.01	7274.5	7229.27	-1.2	0.9768	1
Rv1554	frdC	Probable fumarate reductase [membrane anchor subunit] FrdC (fumarate dehydrogenase) (fumaric hydrogenase)	9	175.9	189.7	0.11	4748.1	5121.14	13.8	0.852	1
Rv1555	frdD	Probable fumarate reductase [membrane anchor subunit] FrdD (fumarate dehydrogenase) (fumaric hydrogenase)	3	104.1	75.6	-0.46	936.5	680.13	-28.5	0.5827	1
Rv1556	-	Possible regulatory protein	12	172.3	176.6	0.04	6201.9	6356.45	4.3	0.9479	1
Rv1557	mmpL6	Probable conserved transmembrane transport protein MmpL6	19	175.3	175.4	0	9990	9999.29	0.2	0.9982	1
Rv1558	-	hypothetical protein	8	478	486.8	0.03	11472	11684.4	8.9	0.9688	1
Rv1559	ilvA	Probable threonine dehydratase IlvA	23	0	0	0	0	0	0	1	1
Rv1560	vapB11	Possible antitoxin VapB11	2	11.8	12.1	0.04	70.8	72.71	0.3	0.9519	1
Rv1561	vapC11	Possible toxin VapC11	9	86.7	79.5	-0.12	2340.4	2146.14	-7.2	0.8456	1
Rv1562c	treZ	Maltooligosyltrehalose trehalohydrolase TreZ	30	46.7	41.1	-0.19	4204.5	3696.77	-5.6	0.7836	1
Rv1563c	treY	Maltooligosyltrehalose synthase TreY	31	18.2	14.9	-0.29	1695.2	1383.54	-3.4	0.6736	1
Rv1564c	treX	Probable maltooligosyltrehalose synthase TreX	42	83.6	101.2	0.28	10528.7	12753.9	17.7	0.6051	1
Rv1565c	-	hypothetical protein	41	12.9	8.3	-0.64	1592.3	1024.58	-4.6	0.8167	1
Rv1566c	-	Possible Inv protein	10	123.8	215.3	0.8	3714.7	6460.17	91.5	0.0933	1
Rv1567c	-	Probable hypothetical membrane protein	8	639.3	838.8	0.39	15342.4	20131.1	199.5	0.5176	1
Rv1568	bioA	Adenosylmethionine-8-amino-7-oxononanoate aminotransferase BioA	15	156.7	176.5	0.17	7053.4	7943.88	19.8	0.6813	1
Rv1569	bioF1	Probable 8-amino-7-oxononanoate synthase BioF1 (AONS) (8-amino-7-ketopelargonate synthase) (7-keto-8-amino-pelargonic acid synthetase) (7-KAP synthetase) (L-alanine--pimelyl CoA ligase)	7	68.8	61.5	-0.16	1444.7	1291.41	-7.3	0.7972	1
Rv1570	bioD	Dethiobiotin synthetase BioD	2	124.1	104.1	-0.25	744.7	624.45	-20	0.8491	1
Rv1571	-	hypothetical protein	2	29.4	9.3	-1.66	176.6	56.04	-20.1	0.4307	1
Rv1572c	-	hypothetical protein	1	13.5	15.8	0.22	40.6	47.3	2.2	1	1
Rv1573	-	Probable PhiRv1 phage protein	1	0	0	0	0	0	0	1	1
Rv1574	-	Probable PhiRv1 phage related protein	2	25.5	5.8	-2.13	153	34.87	-19.7	0.2589	1
Rv1575	-	Probable PhiRv1 phage protein	10	25.6	16.2	-0.66	769.5	486.57	-9.4	0.8874	1
Rv1576c	-	Probable PhiRv1 phage protein	7	0	0	0	0	0	0	1	1
Rv1577c	-	Probable PhiRv1 phage protein	7	39.4	45.7	0.21	827.6	960.35	6.3	0.8093	1
Rv1578c	-	Probable PhiRv1 phage protein	4	1.8	3	0.73	21.6	35.66	1.2	1	1
Rv1579c	-	Probable PhiRv1 phage protein	4	91.7	84.2	-0.12	1100	1010.8	-7.4	0.877	1
Rv1580c	-	Probable PhiRv1 phage protein	5	342.8	307.4	-0.16	5142.4	4610.51	-35.5	0.821	1
Rv1581c	-	Probable PhiRv1 phage protein	6	122.1	85	-0.52	2198.6	1529.88	-37.2	0.6966	1
Rv1582c	-	Probable PhiRv1 phage protein	29	52.9	51.6	-0.04	4602.8	4487.91	-1.3	0.9315	1
Rv1583c	-	Probable PhiRv1 phage protein	5	348.8	398.3	0.19	5232.4	5974.82	49.5	0.9009	1
Rv1584c	-	Possible PhiRv1 phage protein	3	250.7	229.7	-0.13	2256.2	2067.43	-21	0.8467	1
Rv1585c	-	Possible phage PhiRv1 protein	8	17.8	14.3	-0.32	427.4	343.24	-3.5	0.6642	1
Rv1586c	-	Probable PhiRv1 integrase	20	224.2	222	-0.01	13451.8	13317.4	-2.2	0.9855	1
Rv1587c	-	Partial REP13E12 repeat protein	13	193	183	-0.08	7526.6	7135.09	-10	0.9073	1
Rv1588c	-	Partial REP13E12 repeat protein	8	75.2	74.8	-0.01	1805.2	1795.48	-0.4	0.9904	1
Rv1589	bioB	Probable biotin synthetase BioB	9	191.1	177.8	-0.1	5161	4799.47	-13.4	0.8689	1
Rv1590	-	hypothetical protein	3	291.4	311.1	0.09	2623	2799.55	19.6	0.8667	1
Rv1591	-	Probable transmembrane protein	8	225.3	220	-0.03	5406.7	5280.07	-5.3	0.9489	1
Rv1592c	-	hypothetical protein	24	348.3	365.5	0.07	25078.5	26318.5	17.2	0.8476	1
Rv1593c	-	hypothetical protein	11	156.2	99.7	-0.65	5153.7	3289.84	-56.5	0.3189	1
Rv1594	nadA	Probable quinolinate synthetase NadA	10	0	0	0	0	0	0	1	1
Rv1595	nadB	Probable L-aspartate oxidase NadB	23	0	0	0	0	0	0	1	1
Rv1596	nadC	Probable nicotinate-nucleotide pyrophosphatase NadC	12	0	0	0	0	0	0	1	1
Rv1597	-	Hypothetical protein	12	166.3	178.8	0.1	5986.8	6438.46	12.5	0.8237	1
Rv1598c	-	hypothetical protein	8	113.7	122.8	0.11	2729.2	2947.76	9.1	0.7993	1
Rv1599	hisD	Probable histidinol dehydrogenase HisD (HDH)	14	0	0	0	0	0	0	1	1
Rv1600	hisC1	Probable histidinol-phosphate aminotransferase HisC1	24	0	0	0	0	0	0	1	1
Rv1601	hisB	Probable imidazole glycerol-phosphate dehydratase HisB	14	0	0	0	0	0	0	1	1
Rv1602	hisH	Probable amidotransferase HisH	7	0	0	0	0	0	0	1	1
Rv1603	hisA	Probable phosphoribosylformimino-5-aminoimidazole carboxamide ribotide isomerase HisA	8	0	0	0	0	0	0	1	1
Rv1604	impA	Probable inositol-monophosphatase ImpA (imp)	11	13.1	13.7	0.06	433.8	453.33	0.6	0.9341	1
Rv1605	hisF	Probable cyclase HisF	6	0	0	0	0	0	0	1	1
Rv1606	hisI	Probable phosphoribosyl-AMP 1,6 cyclohydrolase HisI	7	0	0	0	0	0	0	1	1
Rv1607	chaA	Probable ionic transporter integral membrane protein ChaA	9	94.6	79.6	-0.25	2554.2	2148.44	-15	0.668	1
Rv1608c	bcpB	Probable peroxidoxin BcpB	6	260.3	260.3	0	4684.9	4685.04	0	1	1
Rv1609	trpE	Anthranilate synthase component I TrpE (glutamine amidotransferase)	25	0	0	0	0	0	0	1	1
Rv1610	-	Possible conserved membrane protein	5	0	0	0	0	0	0	1	1
Rv1611	trpC	Probable indole-3-glycerol phosphate synthase TrpC	11	0	0	0	0	0	0	1	1
Rv1612	trpB	Tryptophan synthase, beta subunit TrpB	18	0	0	0	0	0	0	1	1
Rv1613	trpA	Probable tryptophan synthase, alpha subunit TrpA	16	0	0	0	0	0	0	1	1
Rv1614	lgt	Possible prolipoprotein diacylglyceryl transferases Lgt	23	16.9	17.3	0.03	1168.7	1194.2	0.4	0.9851	1
Rv1615	-	Probable membrane protein	8	142.5	128.7	-0.15	3420.9	3089.29	-13.8	0.8349	1
Rv1616	-	hypothetical protein	10	138.6	145.1	0.07	4157.2	4352.38	6.5	0.8981	1
Rv1617	pykA	Probable pyruvate kinase PykA	13	0	0	0	0	0	0	1	1
Rv1618	tesB1	Probable acyl-CoA thioesterase II TesB1	15	170.1	170.6	0	7656.6	7678.64	0.5	0.9929	1
Rv1619	-	hypothetical protein	23	26	23.7	-0.13	1790.7	1635.26	-2.3	0.8652	1
Rv1620c	cydC	Probable 'component linked with the assembly of cytochrome' transport transmembrane ATP-binding protein ABC transporter CydC	18	0	0	0	0	0	0	1	1
Rv1621c	cydD	Probable 'component linked with the assembly of cytochrome' transport transmembrane ATP-binding protein ABC transporter CydD	20	0	0	0	0	0	0	1	1
Rv1622c	cydB	Probable integral membrane cytochrome D ubiquinol oxidase (subunit II) CydB (cytochrome BD-I oxidase subunit II)	20	0	0.3	0.34	0	16.01	0.3	1	1
Rv1623c	cydA	Probable integral membrane cytochrome D ubiquinol oxidase (subunit I) CydA (cytochrome BD-I oxidase subunit I)	18	1.2	0.9	-0.33	64.1	50.88	-0.2	0.7062	1
Rv1624c	-	Probable conserved membrane protein	5	220.2	147.2	-0.58	3302.4	2207.9	-73	0.4875	1
Rv1625c	cya	Membrane-anchored adenylyl cyclase Cya (ATP pyrophosphate-lyase) (adenylate cyclase)	29	397.9	314.4	-0.34	34614.7	27350.8	-83.5	0.2855	1
Rv1626	-	Probable two-component system transcriptional regulator	5	126.8	66.2	-0.94	1902.4	993.08	-60.6	0.2948	1
Rv1627c	-	Probable nonspecific lipid-transfer protein	17	65.5	64.1	-0.03	3342.9	3271.21	-1.4	0.959	1
Rv1628c	-	hypothetical protein	7	326.6	262.9	-0.31	6858.3	5520.57	-63.7	0.7016	1
Rv1629	polA	Probable DNA polymerase I PolA	38	0.1	0.5	2.01	15.4	62.19	0.4	0.0996	1
Rv1630	rpsA	30S ribosomal protein S1 RpsA	14	0	0	0	0	0	0	1	1
Rv1631	coaE	Probable dephospho-CoA kinase CoaE (dephosphocoenzyme a kinase)	11	0.5	0.6	0.28	17.4	21.1	0.1	1	1
Rv1632c	-	Hypothetical protein	10	256.7	252.9	-0.02	7700.9	7585.7	-3.8	0.9556	1
Rv1633	uvrB	Probable excinuclease ABC (subunit B-helicase) UvrB	38	116.8	95.6	-0.29	13313	10902.3	-21.1	0.4385	1
Rv1634	-	Possible drug efflux membrane protein	28	327	323.7	-0.01	27468.6	27187.6	-3.3	0.9763	1
Rv1635c	-	Probable mannosyltransferase Probable conserved transmembrane protein	29	259.7	284.9	0.13	22595.8	24784.6	25.2	0.6556	1
Rv1636	TB15.3	Iron-regulated universal stress protein family protein TB15.3	7	0	0	0	0	0	0	1	1
Rv1637c	-	hypothetical protein	10	213.5	216	0.02	6406.1	6479.31	2.4	0.9709	1
Rv1638	uvrA	Probable excinuclease ABC (subunit A-DNA-binding ATPase) UvrA	37	76.2	90	0.24	8462.1	9989.13	13.8	0.752	1
Rv1638A	-	hypothetical protein	5	79.5	69.9	-0.19	1193.2	1047.98	-9.7	0.5676	1
Rv1639c	-	hypothetical protein	13	101.6	132.7	0.39	3963.1	5177.17	31.1	0.6075	1
Rv1640c	lysX	Lysyl-tRNA synthetase 2 LysX	59	20.6	19.6	-0.08	3650.7	3464.7	-1.1	0.8856	1
Rv1641	infC	Probable initiation factor if-3 InfC	11	2.3	0.2	-3.88	74.9	5.09	-2.1	0.2348	1
Rv1642	rpmI	50S ribosomal protein L35 RpmI	1	0	0	0	0	0	0	1	1
Rv1643	rplT	50S ribosomal protein L20 RplT	7	0	0	0	0	0	0	1	1
Rv1644	tsnR	Possible 23S rRNA methyltransferase TsnR	10	317.2	302.4	-0.07	9515.6	9072.38	-14.8	0.9028	1
Rv1645c	-	hypothetical protein	23	498.8	488.2	-0.03	34418.1	33688.6	-10.6	0.9339	1
Rv1646	PE17	PE family protein PE17	15	185.4	201	0.12	8344.4	9045.56	15.6	0.8269	1
Rv1647	-	Adenylate cyclase (ATP pyrophosphate-lyase) (adenylyl cyclase)	9	201.4	191.9	-0.07	5438.4	5180.66	-9.5	0.9118	1
Rv1648	-	Probable transmembrane protein	12	219.3	182.8	-0.26	7895.3	6580.62	-36.5	0.5694	1
Rv1649	pheS	Probable phenylalanyl-tRNA synthetase, alpha chain PheS	13	0	0	0	0	0	0	1	1
Rv1650	pheT	Probable phenylalanyl-tRNA synthetase, beta chain PheT	33	0	0	0	0	0	0	1	1
Rv1651c	PE_PGRS30	PE-PGRS family protein PE_PGRS30	44	86.7	82.9	-0.06	11442.8	10946.2	-3.8	0.8403	1
Rv1652	argC	Probable N-acetyl-gamma-glutamyl-phoshate reductase ArgC	15	0	0	0	0	0	0	1	1
Rv1653	argJ	Probable glutamate N-acetyltransferase ArgJ	3	0	0	0	0	0	0	1	1
Rv1654	argB	Probable acetylglutamate kinase ArgB	4	0	0	0	0	0	0	1	1
Rv1655	argD	Probable acetylornithine aminotransferase ArgD	10	0	0	0	0	0	0	1	1
Rv1656	argF	Probable ornithine carbamoyltransferase, anabolic ArgF	5	0	0	0	0	0	0	1	1
Rv1657	argR	Probable arginine repressor ArgR (AHRC)	3	280.9	198.5	-0.5	2528.1	1786.85	-82.4	0.5742	1
Rv1658	argG	Probable argininosuccinate synthase ArgG	16	0	0	0	0	0	0	1	1
Rv1659	argH	Probable argininosuccinate lyase ArgH	8	0	0	0	0	0	0	1	1
Rv1660	pks10	Chalcone synthase Pks10	9	136.7	137.5	0.01	3689.8	3711.62	0.8	0.9848	1
Rv1661	pks7	Probable polyketide synthase Pks7	73	17.6	18.4	0.06	3862.2	4019.39	0.7	0.9244	1
Rv1662	pks8	Probable polyketide synthase Pks8	62	25.1	23.8	-0.08	4674.7	4435.42	-1.3	0.911	1
Rv1663	pks17	Probable polyketide synthase Pks17	17	54.9	50.6	-0.12	2801.6	2581.35	-4.3	0.8957	1
Rv1664	pks9	Probable polyketide synthase Pks9	42	72.2	66	-0.13	9094.7	8312.86	-6.2	0.8174	1
Rv1665	pks11	Chalcone synthase Pks11	10	222.6	233.9	0.07	6677.5	7017.02	11.3	0.8806	1
Rv1666c	cyp139	Probable cytochrome P450 139 Cyp139	18	213.2	226.3	0.09	11511.6	12218	13.1	0.84	1
Rv1667c	-	Probable second part of macrolide-transport ATP-binding protein ABC transporter	9	173.2	158.9	-0.12	4677.2	4289.24	-14.4	0.8775	1
Rv1668c	-	Probable first part of macrolide-transport ATP-binding protein ABC transporter	12	87.5	84.9	-0.04	3148.9	3054.6	-2.6	0.9353	1
Rv1669	-	Hypothetical protein	7	47.5	54.3	0.19	996.7	1139.62	6.8	0.6423	1
Rv1670	-	hypothetical protein	10	221.6	214.9	-0.04	6649.2	6447.8	-6.7	0.95	1
Rv1671	-	Probable membrane protein	13	64.3	54.1	-0.25	2506	2109.35	-10.2	0.7554	1
Rv1672c	-	Probable conserved integral membrane transport protein	20	125.8	102	-0.3	7548.2	6122.06	-23.8	0.5298	1
Rv1673c	-	hypothetical protein	13	87.2	77.1	-0.18	3399.4	3007.08	-10.1	0.7367	1
Rv1674c	-	Probable transcriptional regulatory protein	9	85.5	73.7	-0.21	2308.3	1991.16	-11.7	0.7534	1
Rv1675c	cmr	Probable transcriptional regulatory protein Cmr	10	110.7	109	-0.02	3321.6	3270.11	-1.7	0.9707	1
Rv1676	-	hypothetical protein	8	64.9	68.1	0.07	1557.5	1635.27	3.2	0.9201	1
Rv1677	dsbF	Probable conserved lipoprotein DsbF	11	48.1	49	0.03	1588.3	1617.77	0.9	0.9749	1
Rv1678	-	Probable integral membrane protein	10	63.8	93.2	0.55	1915.3	2794.81	29.3	0.6368	1
Rv1679	fadE16	Possible acyl-CoA dehydrogenase FadE16	8	12.7	11.6	-0.14	305.5	277.41	-1.2	0.835	1
Rv1680	-	Hypothetical protein	14	17.7	13.3	-0.41	742.7	560.47	-4.3	0.3861	1
Rv1681	moeX	Possible molybdopterin biosynthesis protein MoeX	12	158.7	111	-0.52	5712.7	3995.29	-47.7	0.5289	1
Rv1682	-	Probable coiled-coil structural protein	13	135	116.2	-0.22	5265.4	4529.89	-18.9	0.7679	1
Rv1683	-	Possible bifunctional enzyme; long-chain acyl-CoA synthase and lipase	37	9.2	11.3	0.29	1026.7	1256.71	2.1	0.6766	1
Rv1684	-	hypothetical protein	4	0	0	0	0	0	0	1	1
Rv1685c	-	hypothetical protein	7	0.8	1.7	1	17.4	34.87	0.8	0.5352	1
Rv1686c	-	Probable conserved integral membrane protein ABC transporter	12	17	21.7	0.35	610.5	779.68	4.7	0.6557	1
Rv1687c	-	Probable conserved ATP-binding protein ABC transporter	10	68.7	60	-0.2	2061.4	1798.8	-8.8	0.7409	1
Rv1688	mpg	Possible 3-methyladenine DNA glycosylase Mpg	8	87.6	81	-0.11	2103.6	1943.76	-6.7	0.8131	1
Rv1689	tyrS	Probable tyrosyl-tRNA synthase TyrS (TYRRS)	17	0	0	0	0	0	0	1	1
Rv1690	lprJ	Probable lipoprotein LprJ	6	77.3	136.1	0.82	1391.7	2450.66	58.8	0.2833	1
Rv1691	-	hypothetical protein	9	17.9	17.4	-0.04	483.4	470.35	-0.5	0.9515	1
Rv1692	-	Probable phosphatase	10	109.7	101.1	-0.12	3292.4	3034.16	-8.6	0.8862	1
Rv1693	-	hypothetical protein	1	73.2	21.4	-1.77	219.6	64.25	-51.8	0.3085	1
Rv1694	tlyA	2'-O-methyltransferase TlyA	8	60.6	77.7	0.36	1455	1864.26	17.1	0.6775	1
Rv1695	ppnK	Inorganic polyphosphate/ATP-NAD kinase PpnK (poly(P)/ATP NAD kinase)	7	0	0	0	0	0	0	1	1
Rv1696	recN	Probable DNA repair protein RecN (recombination protein N)	18	49.6	44.6	-0.15	2676.3	2406.09	-5	0.8438	1
Rv1697	-	hypothetical protein	15	0	0	0	0	0	0	1	1
Rv1698	mctB	Outer membrane protein MctB	12	46.1	78.6	0.77	1658.3	2829.08	32.5	0.3811	1
Rv1699	pyrG	Probable CTP synthase PyrG	34	0	0	0	0	0	0	1	1
Rv1700	-	NUDIX hydrolase	10	44.6	38.1	-0.23	1338	1143.25	-6.5	0.7096	1
Rv1701	-	Probable integrase/recombinase	13	36.2	28.6	-0.34	1411	1116.38	-7.6	0.6472	1
Rv1702c	-	hypothetical protein	20	158	157.4	-0.01	9478.2	9442.58	-0.6	0.9946	1
Rv1703c	-	Probable catechol-O-methyltransferase	11	314.8	315.7	0	10389	10417.3	0.9	0.9945	1
Rv1704c	cycA	Probable D-serine/alanine/glycine transporter protein CycA	18	181.5	181.3	0	9801.2	9788.25	-0.2	0.9933	1
Rv1705c	PPE22	PPE family protein PPE22	23	156	157.5	0.01	10761.3	10869.3	1.6	0.9705	1
Rv1706A	-	hypothetical protein	2	270.2	212	-0.35	1621.3	1272.12	-58.2	0.6805	1
Rv1706c	PPE23	PPE family protein PPE23	18	352.4	326.5	-0.11	19028.3	17629.8	-25.9	0.814	1
Rv1707	-	Probable conserved transmembrane protein	19	228.1	220.1	-0.05	13001.3	12546.9	-8	0.9039	1
Rv1708	-	Putative initiation inhibitor protein	16	1.1	0.6	-0.79	53.4	30.9	-0.5	0.5246	1
Rv1709	scpA	Possible segregation and condensation protein ScpA	11	80.7	63.2	-0.35	2662.3	2086.74	-17.4	0.6727	1
Rv1710	scpB	Possible segregation and condensation protein ScpB	13	42.5	36.2	-0.23	1656.3	1410.95	-6.3	0.7995	1
Rv1711	-	hypothetical protein	9	0.9	0.4	-1.18	23.2	10.19	-0.5	1	1
Rv1712	cmk	Cytidylate kinase Cmk (CMP kinase) (cytidine monophosphate kinase) (ck)	11	3.2	0.8	-2.07	106.9	25.47	-2.5	0.0888	1
Rv1713	engA	Probable GTP-binding protein EngA	11	0	0	0	0	0	0	1	1
Rv1714	-	Probable oxidoreductase	6	12	14.2	0.24	216.8	256.31	2.2	0.7447	1
Rv1715	fadB3	Probable 3-hydroxybutyryl-CoA dehydrogenase FadB3 (beta-hydroxybutyryl-CoA dehydrogenase) (BHBD)	9	7.1	7.1	0	192.9	192.38	0	0.9979	1
Rv1716	-	hypothetical protein	11	91.5	91.3	0	3018.1	3013.95	-0.1	0.9981	1
Rv1717	-	hypothetical protein	4	242.7	230.9	-0.07	2912.6	2771.29	-11.8	0.8498	1
Rv1718	-	hypothetical protein	7	59.4	61.8	0.06	1246.7	1297.01	2.4	0.9298	1
Rv1719	-	Probable transcriptional regulatory protein	6	58.3	54.8	-0.09	1050	987.01	-3.5	0.9141	1
Rv1720c	vapC12	Possible toxin VapC12	9	150.9	181.3	0.26	4075.1	4895.41	30.4	0.7569	1
Rv1721c	vapB12	Possible antitoxin VapB12	2	47.8	54.7	0.19	287.1	328.35	6.9	0.7698	1
Rv1722	-	Possible carboxylase	22	183.2	198.4	0.11	12091.2	13091.2	15.2	0.748	1
Rv1723	-	Probable hydrolase	16	287.5	256.6	-0.16	13798.4	12315.5	-30.9	0.7581	1
Rv1724c	-	Hypothetical protein	11	247.3	241.2	-0.04	8162.1	7959.37	-6.1	0.934	1
Rv1725c	-	hypothetical protein	9	215.3	217.4	0.01	5813.1	5870.19	2.1	0.9765	1
Rv1726	-	Probable oxidoreductase	15	172.4	175.4	0.03	7759.1	7895.12	3	0.9675	1
Rv1727	-	hypothetical protein	4	177.4	205.4	0.21	2128.3	2465.09	28.1	0.7598	1
Rv1728c	-	hypothetical protein	17	108.6	100.3	-0.11	5538.3	5117.79	-8.2	0.8713	1
Rv1729c	-	Possible S-adenosylmethionine-dependent methyltransferase	21	24.5	26.4	0.11	1542.9	1662.53	1.9	0.8632	1
Rv1730c	-	Possible penicillin-binding protein	29	15.9	12.3	-0.37	1384.2	1067.5	-3.6	0.6025	1
Rv1731	gabD2	Possible succinate-semialdehyde dehydrogenase [NADP+] dependent (SSDH) GabD2	23	48.8	46	-0.08	3365.8	3173.9	-2.8	0.7819	1
Rv1732c	-	hypothetical protein	8	111.8	93.6	-0.26	2683.8	2247.48	-18.2	0.7616	1
Rv1733c	-	Probable conserved transmembrane protein	5	136.4	54.8	-1.32	2046.3	821.93	-81.6	0.4893	1
Rv1734c	-	hypothetical protein	2	115.7	125.4	0.12	694.2	752.23	9.7	0.8782	1
Rv1735c	-	Hypothetical membrane protein	6	161.6	88	-0.88	2909.4	1583.51	-73.7	0.6156	1
Rv1736c	narX	Probable nitrate reductase NarX	37	121.6	113.4	-0.1	13495.1	12591	-8.1	0.7752	1
Rv1737c	narK2	Possible nitrate/nitrite transporter NarK2	13	83.9	82.5	-0.02	3270.5	3218.07	-1.3	0.9765	1
Rv1738	-	hypothetical protein	2	42.5	47.6	0.16	255.2	285.36	5	0.769	1
Rv1739c	-	Probable sulphate-transport transmembrane protein ABC transporter	36	103.7	97.7	-0.09	11200.2	10550.9	-6	0.8669	1
Rv1740	vapB34	Possible antitoxin VapB34	4	84.6	83.7	-0.01	1015.3	1004.92	-0.9	0.9857	1
Rv1741	vapC34	Possible toxin VapC34 Contains PIN domain	6	132.7	136.6	0.04	2388.2	2458.22	3.9	0.9374	1
Rv1742	-	hypothetical protein	13	110.2	106.2	-0.05	4299.2	4141	-4.1	0.9129	1
Rv1743	pknE	Probable transmembrane serine/threonine-protein kinase E PknE (protein kinase E) (STPK E)	29	180.7	197.7	0.13	15725.1	17195.9	16.9	0.6966	1
Rv1744c	-	Probable membrane protein	5	134.4	141.7	0.08	2015.5	2125.76	7.3	0.9353	1
Rv1745c	idi	Probable isopentenyl-diphosphate delta-isomerase Idi (IPP isomerase) (isopentenyl pyrophosphate isomerase)	11	44.9	45.9	0.03	1480.6	1514.58	1	0.9633	1
Rv1746	pknF	Anchored-membrane serine/threonine-protein kinase PknF (protein kinase F) (STPK F)	13	132.9	137.8	0.05	5181.4	5373.52	4.9	0.9087	1
Rv1747	-	Probable conserved transmembrane ATP-binding protein ABC transporter	29	202.4	309.3	0.61	17611.9	26906.2	106.8	0.1252	1
Rv1748	-	hypothetical protein	12	221.8	232.9	0.07	7985.1	8385.61	11.1	0.8803	1
Rv1749c	-	Possible integral membrane protein	16	140.9	157.4	0.16	6763.1	7556.6	16.5	0.7046	1
Rv1750c	fadD1	Possible fatty-acid-CoA ligase FadD1 (fatty-acid-CoA synthetase) (fatty-acid-CoA synthase)	36	130.9	111.4	-0.23	14142.1	12033.9	-19.5	0.4541	1
Rv1751	-	Probable oxidoreductase	19	50.8	45.8	-0.15	2894.6	2610.9	-5	0.7666	1
Rv1752	-	hypothetical protein	4	35.1	40.8	0.22	421.2	490.15	5.7	0.83	1
Rv1753c	PPE24	PPE family protein PPE24	61	38.4	37	-0.06	7033.7	6769.72	-1.4	0.9108	1
Rv1754c	-	hypothetical protein	33	88.1	102.2	0.21	8723.8	10121.1	14.1	0.4404	1
Rv1756c	-	Putative transposase	23	188.8	197.9	0.07	13027	13658	9.1	0.8328	1
Rv1757c	-	Putative transposase for insertion sequence element IS6110 (fragment)	4	216.1	197	-0.13	2593.1	2364.24	-19.1	0.8328	1
Rv1758	cut1	Probable cutinase Cut1	11	239.5	272.5	0.19	7902.7	8991.76	33	0.7465	1
Rv1759c	wag22	PE-PGRS family protein Wag22	23	46.9	49.6	0.08	3233.4	3425.79	2.8	0.8485	1
Rv1760	-	Possible triacylglycerol synthase (diacylglycerol acyltransferase)	26	283.6	280	-0.02	22120.3	21839.8	-3.6	0.9513	1
Rv1761c	-	Possible exported protein	4	202.2	205.1	0.02	2426.3	2461.66	3	0.9787	1
Rv1762c	-	hypothetical protein	9	207.7	215.5	0.05	5608.3	5818.54	7.8	0.9399	1
Rv1763	-	Putative transposase for insertion sequence element IS6110 (fragment)	4	251.7	253.3	0.01	3020.1	3039.61	1.6	0.9909	1
Rv1764	-	Putative transposase	22	168.6	190.5	0.18	11125.3	12572.3	21.9	0.6313	1
Rv1765A	-	Putative transposase (fragment)	3	210.3	22.1	-3.25	1892.4	198.82	-188.2	0.7238	1
Rv1765c	-	hypothetical protein	6	205.9	203.1	-0.02	3706.8	3655.86	-2.8	0.9705	1
Rv1766	-	hypothetical protein	3	158.4	137.2	-0.21	1425.2	1234.98	-21.1	0.8285	1
Rv1767	-	hypothetical protein	7	55	60.9	0.15	1155.4	1278.34	5.9	0.7184	1
Rv1768	PE_PGRS31	PE-PGRS family protein PE_PGRS31	17	106.5	89	-0.26	5433.3	4539.88	-17.5	0.6383	1
Rv1769	-	hypothetical protein	20	151.2	158	0.06	9073.8	9481.55	6.8	0.8805	1
Rv1770	-	hypothetical protein	16	270.9	272	0.01	13002.6	13055.5	1.1	0.9856	1
Rv1771	-	L-gulono-1,4-lactone dehydrogenase	22	150	161	0.1	9897.3	10624.7	11	0.7615	1
Rv1772	-	Hypothetical protein	4	19.6	22.1	0.18	234.7	265.48	2.6	0.8909	1
Rv1773c	-	Probable transcriptional regulatory protein	10	27.3	23.8	-0.2	817.7	712.91	-3.5	0.6401	1
Rv1774	-	Probable oxidoreductase	27	83.1	71.2	-0.22	6734.6	5763.88	-12	0.7078	1
Rv1775	-	hypothetical protein	12	77.1	63.6	-0.28	2776.2	2287.92	-13.6	0.6567	1
Rv1776c	-	Possible transcriptional regulatory protein	11	128.1	123.2	-0.06	4228.9	4065.77	-4.9	0.9463	1
Rv1777	cyp144	Probable cytochrome P450 144 Cyp144	23	163.7	148.6	-0.14	11297.1	10255.4	-15.1	0.8342	1
Rv1778c	-	hypothetical protein	5	40.9	47.9	0.23	613.7	718.58	7	0.7404	1
Rv1779c	-	Possible integral membrane protein	12	68.9	56.5	-0.29	2478.9	2033.84	-12.4	0.6451	1
Rv1780	-	hypothetical protein	9	277.5	240.1	-0.21	7491.4	6483.84	-37.3	0.7615	1
Rv1781c	malQ	Probable 4-alpha-glucanotransferase MalQ (amylomaltase) (disproportionating enzyme) (D-enzyme)	25	252.9	267.4	0.08	18968.2	20051.5	14.4	0.8669	1
Rv1782	eccB5	ESX conserved component EccB5 ESX-5 type VII secretion system protein Probable membrane protein	16	0	0	0	0	0	0	1	1
Rv1783	eccC5	ESX conserved component EccC5 ESX-5 type VII secretion system protein	59	0	0	0	0	0	0	1	1
Rv1785c	cyp143	Probable cytochrome P450 143 Cyp143	16	132.7	136.8	0.04	6368.5	6566.24	4.1	0.9462	1
Rv1786	-	Probable ferredoxin	1	967	897.4	-0.11	2900.9	2692.12	-69.6	0.5976	1
Rv1787	PPE25	PPE family protein PPE25	15	301.8	290.8	-0.05	13579.5	13084.4	-11	0.9243	1
Rv1788	PE18	PE family protein PE18	4	403.8	376.9	-0.1	4846.1	4522.6	-27	0.8814	1
Rv1789	PPE26	PPE family protein PPE26	18	266.3	195	-0.45	14379.9	10527.5	-71.3	0.3276	1
Rv1790	PPE27	PPE family protein PPE27	15	360.5	287.9	-0.32	16224.1	12954.5	-72.7	0.5394	1
Rv1791	PE19	PE family protein PE19	6	29.6	1.7	-4.14	533.7	30.17	-28	0	0
Rv1793	esxN	Putative ESAT-6 like protein EsxN (ESAT-6 like protein 5)	3	81.3	28.5	-1.51	731.7	256.64	-52.8	0.0227	1
Rv1794	-	hypothetical protein	18	0	0	0	0	0	0	1	1
Rv1795	eccD5	ESX conserved component EccD5 ESX-5 type VII secretion system protein Probable membrane protein	18	0	0	0	0	0	0	1	1
Rv1796	mycP5	Probable proline rich membrane-anchored mycosin MycP5 (serine protease) (subtilisin-like protease) (subtilase-like) (mycosin-5)	29	0	0	0	0	0	0	1	1
Rv1797	eccE5	ESX conserved component EccE5 ESX-5 type VII secretion system protein Probable membrane protein	15	0	0	0	0	0	0	1	1
Rv1798	eccA5	ESX conserved component EccA5 ESX-5 type VII secretion system protein	30	7.7	10	0.36	696.7	895.93	2.2	0.5175	1
Rv1799	lppT	Probable lipoprotein LppT	2	71.7	58.8	-0.29	430.1	352.74	-12.9	0.7493	1
Rv1800	PPE28	PPE family protein PPE28	39	268.4	274.2	0.03	31397.4	32083.5	5.9	0.9041	1
Rv1801	PPE29	PPE family protein PPE29	21	162.7	166.3	0.03	10249.2	10475	3.6	0.9475	1
Rv1802	PPE30	PPE family protein PPE30	18	353.1	378.9	0.1	19066.2	20461.3	25.8	0.7263	1
Rv1803c	PE_PGRS32	PE-PGRS family protein PE_PGRS32	31	153.8	162.6	0.08	14306.7	15124.3	8.8	0.8526	1
Rv1804c	-	hypothetical protein	9	203.9	236.7	0.22	5505.4	6390.64	32.8	0.7113	1
Rv1805c	-	Hypothetical protein	5	3	1.4	-1.08	44.7	21.1	-1.6	0.3703	1
Rv1806	PE20	PE family protein PE20	5	46	6.6	-2.81	689.5	98.34	-39.4	0.3518	1
Rv1807	PPE31	PPE family protein PPE31	17	95.3	20.1	-2.25	4861.4	1024.35	-75.2	0.0013	0.14117
Rv1808	PPE32	PPE family protein PPE32	25	485.1	161.7	-1.58	36380.5	12127.1	-323.4	0.002	0.19133
Rv1809	PPE33	PPE family protein PPE33	19	229.4	74.2	-1.63	13078	4228.16	-155.3	0.0035	0.30572
Rv1810	-	hypothetical protein	11	378	145.1	-1.38	12473	4786.82	-232.9	0.0159	0.95353
Rv1811	mgtC	Possible Mg2+ transport P-type ATPase C MgtC	15	647.3	562.4	-0.2	29128.5	25307.8	-84.9	0.5977	1
Rv1812c	-	Probable dehydrogenase	22	307.4	339.9	0.14	20288	22432.5	32.5	0.7725	1
Rv1813c	-	hypothetical protein	9	141.5	123.7	-0.19	3819.6	3339.84	-17.8	0.6472	1
Rv1814	erg3	Membrane-bound C-5 sterol desaturase Erg3 (sterol-C5-desaturase)	21	562	543.5	-0.05	35405.9	34239	-18.5	0.8625	1
Rv1815	-	hypothetical protein	7	239.8	246.3	0.04	5035	5171.57	6.5	0.9456	1
Rv1816	-	Possible transcriptional regulatory protein	15	144.5	160.8	0.15	6504.2	7234.74	16.2	0.7853	1
Rv1817	-	Possible flavoprotein	26	222.8	216.1	-0.04	17377.8	16858.7	-6.7	0.9076	1
Rv1818c	PE_PGRS33	PE-PGRS family protein PE_PGRS33	11	76.7	93.3	0.28	2530.6	3079.87	16.6	0.6434	1
Rv1819c	bacA	Probable drug-transport transmembrane ATP-binding protein ABC transporter BacA	29	415.9	469.3	0.17	36183.4	40829.5	53.4	0.5646	1
Rv1820	ilvG	Probable acetolactate synthase IlvG (acetohydroxy-acid synthase)(ALS)	16	295.6	328.7	0.15	14190.9	15775.6	33	0.6988	1
Rv1821	secA2	Possible preprotein translocase ATPase SecA2	36	6.5	9.1	0.49	704	986.53	2.6	0.4873	1
Rv1822	pgsA2	Probable CDP-diacylglycerol--glycerol-3-phosphate 3-phosphatidyltransferase PgsA2 (PGP synthase) (phosphatidylglycerophosphate synthase) (3-phosphatidyl-1'-glycerol-3'phosphate synthase)	17	12.2	6.8	-0.85	621.6	345.9	-5.4	0.5432	1
Rv1823	-	hypothetical protein	14	47.7	15.1	-1.66	2005.2	636.04	-32.6	0.0045	0.37669
Rv1824	-	hypothetical protein	4	73.9	33.6	-1.14	887.1	403.46	-40.3	0.0435	1
Rv1825	-	hypothetical protein	9	90	42.9	-1.07	2429.2	1157.61	-47.1	0.0256	1
Rv1826	gcvH	Probable glycine cleavage system H protein GcvH	8	0	0	0	0	0	0	1	1
Rv1827	garA	Conserved protein with FHA domain, GarA	6	0	0	0	0	0	0	1	1
Rv1828	-	hypothetical protein	13	0	0.3	0.32	0	9.79	0.3	1	1
Rv1829	-	hypothetical protein	9	79.5	86.7	0.12	2145.7	2339.88	7.2	0.7722	1
Rv1830	-	hypothetical protein	10	0	0	0	0	0	0	1	1
Rv1831	-	Hypothetical protein	5	484.3	401.6	-0.27	7264.1	6024.35	-82.6	0.7253	1
Rv1832	gcvB	Probable glycine dehydrogenase GcvB (glycine decarboxylase) (glycine cleavage system P-protein)	50	0	0	0	0	0	0	1	1
Rv1833c	-	Possible haloalkane dehalogenase	13	125.1	103.2	-0.28	4880.5	4024.53	-21.9	0.6638	1
Rv1834	lipZ	Probable hydrolase	10	68.8	62.6	-0.14	2063.3	1876.78	-6.2	0.7957	1
Rv1835c	-	hypothetical protein	34	400.3	376.1	-0.09	40829.8	38360.7	-24.2	0.7256	1
Rv1836c	-	hypothetical protein	37	7.4	16.5	1.17	816.4	1830.79	9.1	0.1316	1
Rv1837c	glcB	Malate synthase G GlcB	22	0	0.4	0.48	0	25.8	0.4	0.4877	1
Rv1838c	vapC13	Possible toxin VapC13	10	852.6	788.9	-0.11	25577.1	23667.1	-63.7	0.815	1
Rv1839c	vapB13	Possible antitoxin VapB13	1	207.4	161.6	-0.36	622.1	484.67	-45.8	1	1
Rv1840c	PE_PGRS34	PE-PGRS family protein PE_PGRS34	15	61.1	63.9	0.06	2750.9	2873.78	2.7	0.9398	1
Rv1841c	-	hypothetical protein	13	280.9	284.9	0.02	10956.5	11111.3	4	0.9701	1
Rv1842c	-	hypothetical protein	15	272.1	258.7	-0.07	12245.8	11640.6	-13.4	0.87	1
Rv1843c	guaB1	Probable inosine-5'-monophosphate dehydrogenase GuaB1(imp dehydrogenase) (IMPDH) (IMPD)	20	303.9	385.5	0.34	18234	23130.2	81.6	0.3556	1
Rv1844c	gnd1	Probable 6-phosphogluconate dehydrogenase Gnd1	14	407.8	422.3	0.05	17128.6	17734.7	14.4	0.8954	1
Rv1845c	blaR	Possible sensor-transducer protein BlaR	13	0.2	0	-0.26	7.7	0	-0.2	1	1
Rv1846c	blaI	Transcriptional repressor BlaI	3	336.6	408.6	0.28	3029.4	3677.85	72.1	0.6574	1
Rv1847	-	hypothetical protein	5	699.9	564.2	-0.31	10498.8	8462.52	-135.8	0.6828	1
Rv1848	ureA	Urease gamma subunit UreA (urea amidohydrolase)	2	33.8	22.6	-0.58	203	135.51	-11.2	0.568	1
Rv1849	ureB	Urease beta subunit UreB (urea amidohydrolase)	6	95.9	95.5	-0.01	1726	1719.87	-0.3	0.9839	1
Rv1850	ureC	Urease alpha subunit UreC (urea amidohydrolase)	11	107.7	86	-0.32	3554.5	2837.59	-21.7	0.6775	1
Rv1851	ureF	Urease accessory protein UreF	2	114.4	118.6	0.05	686.3	711.89	4.3	0.9213	1
Rv1852	ureG	Urease accessory protein UreG	4	73.3	59.7	-0.3	879	716	-13.6	0.7497	1
Rv1853	ureD	Probable urease accessory protein UreD	5	36.3	38.2	0.07	545.2	573.13	1.9	0.924	1
Rv1854c	ndh	Probable NADH dehydrogenase Ndh	17	11.3	27.7	1.29	577	1412.68	16.4	0.0218	1
Rv1855c	-	Possible oxidoreductase	11	367.8	294	-0.32	12137.4	9701.45	-73.8	0.4311	1
Rv1856c	-	Possible oxidoreductase	4	470.6	482.9	0.04	5646.8	5795.3	12.4	0.9562	1
Rv1857	modA	Probable molybdate-binding lipoprotein ModA	5	550.1	537.4	-0.03	8252.2	8060.45	-12.8	0.9621	1
Rv1858	modB	Probable molybdenum-transport integral membrane protein ABC transporter ModB	17	138.6	141.7	0.03	7066.3	7224.68	3.1	0.9381	1
Rv1859	modC	Probable molybdenum-transport ATP-binding protein ABC transporter ModC	16	194.6	169	-0.2	9340.5	8110.53	-25.6	0.7273	1
Rv1860	apa	Alanine and proline rich secreted protein Apa (fibronectin attachment protein) (immunogenic protein MPT32) (antigen MPT-32) (45-kDa glycoprotein) (45/47 kDa antigen)	14	193.1	263.7	0.45	8111.4	11076.2	70.6	0.6007	1
Rv1861	-	Probable conserved transmembrane protein	7	277.9	283.9	0.03	5836.3	5961.06	5.9	0.9707	1
Rv1862	adhA	Probable alcohol dehydrogenase AdhA	15	295.1	259	-0.19	13279	11654.7	-36.1	0.7644	1
Rv1863c	-	Probable conserved integral membrane protein	10	383.6	385.2	0.01	11508.4	11556.1	1.6	0.9909	1
Rv1864c	-	hypothetical protein	9	299	275.3	-0.12	8071.7	7433.34	-23.6	0.8078	1
Rv1865c	-	Probable short-chain type dehydrogenase	12	185	163.2	-0.18	6660.1	5874.62	-21.8	0.762	1
Rv1866	-	hypothetical protein	32	64.7	66.4	0.04	6215.6	6378.72	1.7	0.9454	1
Rv1867	-	hypothetical protein	18	204.7	194.3	-0.07	11051.6	10492.7	-10.4	0.8882	1
Rv1868	-	hypothetical protein	27	117.8	125.9	0.1	9543.8	10199.2	8.1	0.8119	1
Rv1869c	-	Probable reductase	23	193.1	220.7	0.19	13321.7	15225.3	27.6	0.6512	1
Rv1870c	-	hypothetical protein	10	387.4	349.5	-0.15	11620.6	10486.1	-37.8	0.8159	1
Rv1871c	-	hypothetical protein	8	268.5	294.9	0.14	6444.2	7077.49	26.4	0.8482	1
Rv1872c	lldD2	Possible L-lactate dehydrogenase (cytochrome) LldD2	13	349.3	346	-0.01	13621.8	13492.1	-3.3	0.983	1
Rv1873	-	hypothetical protein	9	354.4	398.7	0.17	9567.7	10763.8	44.3	0.7799	1
Rv1874	-	hypothetical protein	11	271.7	232.5	-0.22	8965.3	7673.59	-39.1	0.7201	1
Rv1875	-	hypothetical protein	4	557.6	503.2	-0.15	6691	6037.9	-54.4	0.818	1
Rv1876	bfrA	Probable bacterioferritin BfrA	10	431.4	410.4	-0.07	12940.9	12311.6	-21	0.8641	1
Rv1877	-	Probable conserved integral membrane protein	30	324.1	306.1	-0.08	29173	27548.3	-18.1	0.7387	1
Rv1878	glnA3	Probable glutamine synthetase GlnA3 (glutamine synthase) (GS-I)	26	113.2	118	0.06	8831.2	9206.17	4.8	0.9202	1
Rv1879	-	hypothetical protein	17	116	111.1	-0.06	5918.2	5665.35	-5	0.912	1
Rv1880c	cyp140	Probable cytochrome P450 140 Cyp140	15	139.2	144.1	0.05	6264.4	6483.06	4.9	0.9047	1
Rv1881c	lppE	Possible conserved lipoprotein LppE	8	205.7	230.6	0.17	4936.4	5535.38	25	0.7968	1
Rv1882c	-	Probable short-chain type dehydrogenase/reductase	14	358.2	389.1	0.12	15046.1	16340.9	30.8	0.7554	1
Rv1883c	-	hypothetical protein	6	223.9	229.6	0.04	4030.2	4133.61	5.7	0.9659	1
Rv1884c	rpfC	Probable resuscitation-promoting factor RpfC	5	83.6	243.4	1.54	1254.7	3651.23	159.8	0.2252	1
Rv1885c	-	Chorismate mutase	9	156.6	167.3	0.1	4228.7	4518.2	10.7	0.8963	1
Rv1886c	fbpB	Secreted antigen 85-B FbpB (85B) (antigen 85 complex B) (mycolyl transferase 85B) (fibronectin-binding protein B) (extracellular alpha-antigen)	23	263.3	342.4	0.38	18170.2	23627.1	79.1	0.1968	1
Rv1887	-	Hypothetical protein	19	264.4	265.7	0.01	15068.1	15145.9	1.4	0.9871	1
Rv1888A	-	hypothetical protein	0	0	0	0	0	0	0	1	1
Rv1888c	-	Possible transmembrane protein	13	235.2	227.2	-0.05	9172.5	8862.72	-7.9	0.9062	1
Rv1889c	-	hypothetical protein	3	129.3	140.7	0.12	1163.3	1266.05	11.4	0.9117	1
Rv1890c	-	Hypothetical protein	8	329.2	338.4	0.04	7901.3	8122.19	9.2	0.9343	1
Rv1891	-	hypothetical protein	8	153.3	171.5	0.16	3678.2	4116.9	18.3	0.7828	1
Rv1892	-	Probable membrane protein	7	348	309.5	-0.17	7307.1	6500.49	-38.4	0.7546	1
Rv1893	-	hypothetical protein	0	0	0	0	0	0	0	1	1
Rv1894c	-	hypothetical protein	11	625.4	627.8	0.01	20637.1	20715.9	2.4	0.9906	1
Rv1895	-	Possible dehydrogenase	17	110.9	103.9	-0.09	5657.4	5299.32	-7	0.8891	1
Rv1896c	-	hypothetical protein	21	141.3	110.7	-0.35	8903.2	6971.97	-30.7	0.4514	1
Rv1897c	-	hypothetical protein	4	410.5	462.6	0.17	4926.5	5551.68	52.1	0.7044	1
Rv1898	-	hypothetical protein	3	57.5	51	-0.17	517.5	458.71	-6.5	0.7742	1
Rv1899c	lppD	Possible lipoprotein LppD	10	285.5	237.5	-0.27	8565.8	7125.05	-48	0.6538	1
Rv1900c	lipJ	Probable lignin peroxidase LipJ	19	124.5	124	-0.01	7099.2	7070.42	-0.5	0.9902	1
Rv1901	cinA	Probable CinA-like protein CinA	17	199.7	178.2	-0.16	10183.5	9087.16	-21.5	0.6525	1
Rv1902c	nanT	Probable sialic acid-transport integral membrane protein NanT	30	185.1	175.1	-0.08	16663	15755.5	-10.1	0.8324	1
Rv1903	-	Probable conserved membrane protein	5	471.4	440.6	-0.1	7071.4	6608.42	-30.9	0.8898	1
Rv1904	-	hypothetical protein	10	298.3	313	0.07	8947.8	9390.83	14.8	0.8993	1
Rv1905c	aao	Probable D-amino acid oxidase Aao	17	381.9	348.4	-0.13	19475.6	17767.7	-33.5	0.7242	1
Rv1906c	-	hypothetical protein	9	160.2	102.3	-0.65	4326.3	2762.76	-57.9	0.2798	1
Rv1907c	-	Hypothetical protein	10	88.4	71	-0.32	2651.9	2131.39	-17.3	0.5283	1
Rv1908c	katG	Catalase-peroxidase-peroxynitritase T KatG	34	0.1	0.5	2.74	7.7	51.6	0.4	0.1199	1
Rv1909c	furA	Ferric uptake regulation protein FurA (fur)	8	70.3	81.5	0.21	1686.8	1956.64	11.2	0.7865	1
Rv1910c	-	Probable exported protein	12	233.5	210.4	-0.15	8406.9	7573.77	-23.1	0.7893	1
Rv1911c	lppC	Probable lipoprotein LppC	8	72.4	72	-0.01	1736.6	1727.57	-0.4	0.9894	1
Rv1912c	fadB5	Possible oxidoreductase FadB5	13	146.5	157	0.1	5714	6121.84	10.5	0.8539	1
Rv1913	-	hypothetical protein	10	91	95.2	0.06	2731.5	2856.83	4.2	0.9191	1
Rv1914c	-	hypothetical protein	5	129	96	-0.43	1934.6	1440.1	-33	0.6201	1
Rv1915	aceAa	Probable isocitrate lyase AceAa [first part] (isocitrase) (isocitratase) (Icl)	21	144.5	164.7	0.19	9100.4	10375	20.2	0.6199	1
Rv1916	aceAb	Probable isocitrate lyase AceAb [second part] (isocitrase) (isocitratase) (Icl)	16	127.8	321.2	1.33	6134.5	15415.3	193.3	0.1209	1
Rv1917c	PPE34	PPE family protein PPE34	114	119.1	109.3	-0.12	40721.7	37397.2	-9.7	0.6145	1
Rv1918c	PPE35	PPE family protein PPE35	71	94.2	96.3	0.03	20071.8	20509.8	2.1	0.9061	1
Rv1919c	-	hypothetical protein	7	218.7	255.1	0.22	4591.8	5357.42	36.5	0.7029	1
Rv1920	-	Probable membrane protein	11	143.6	130.9	-0.13	4738	4320.6	-12.6	0.808	1
Rv1921c	lppF	Probable conserved lipoprotein LppF	20	375	334.2	-0.17	22501.3	20050.8	-40.8	0.7007	1
Rv1922	-	Probable conserved lipoprotein	19	164.1	174.7	0.09	9352.8	9958.05	10.6	0.8418	1
Rv1923	lipD	Probable lipase LipD	28	318.7	297.8	-0.1	26767.5	25019.2	-20.8	0.6918	1
Rv1924c	-	hypothetical protein	9	413.3	374.6	-0.14	11159.6	10114.4	-38.7	0.8506	1
Rv1925	fadD31	Probable acyl-CoA ligase FadD31 (acyl-CoA synthetase) (acyl-CoA synthase)	34	163	75.2	-1.12	16626.9	7673.05	-87.8	0.0005	0.06928
Rv1926c	mpt63	Immunogenic protein Mpt63 (antigen Mpt63/MPB63) (16 kDa immunoprotective extracellular protein)	8	149.2	129.2	-0.21	3581.6	3100.36	-20.1	0.7164	1
Rv1927	-	hypothetical protein	16	211.1	220.6	0.06	10133.9	10586.7	9.4	0.8614	1
Rv1928c	-	Probable short-chain type dehydrogenase/reductase	17	209.9	219.8	0.07	10704	11212.1	10	0.8874	1
Rv1929c	-	hypothetical protein	9	80.9	92.9	0.2	2183	2507.5	12	0.7642	1
Rv1930c	-	hypothetical protein	4	17.8	8.4	-1.08	214.2	101.03	-9.4	0.1449	1
Rv1931c	-	Probable transcriptional regulatory protein	2	66.7	68.4	0.04	400.1	410.16	1.7	0.9484	1
Rv1932	tpx	Probable thiol peroxidase Tpx	7	83.1	90.4	0.12	1745.5	1898.3	7.3	0.8885	1
Rv1933c	fadE18	Probable acyl-CoA dehydrogenase FadE18	9	78.2	89.4	0.19	2110.9	2412.97	11.2	0.8375	1
Rv1934c	fadE17	Probable acyl-CoA dehydrogenase FadE17	11	131.8	128.4	-0.04	4350.7	4235.94	-3.5	0.939	1
Rv1935c	echA13	Possible enoyl-CoA hydratase EchA13 (enoyl hydrase) (unsaturated acyl-CoA hydratase) (crotonase)	10	295.6	250.3	-0.24	8867.6	7508.16	-45.3	0.7377	1
Rv1936	-	Possible monooxygenase	15	217.5	188	-0.21	9789.6	8458.85	-29.6	0.6827	1
Rv1937	-	Possible oxygenase	44	79.3	85.2	0.1	10464.6	11244.6	5.9	0.8307	1
Rv1938	ephB	Probable epoxide hydrolase EphB (epoxide hydratase)	16	98.1	96	-0.03	4706.7	4608.19	-2.1	0.9642	1
Rv1939	-	Probable oxidoreductase	5	87.2	89.8	0.04	1308.1	1346.4	2.6	0.9502	1
Rv1940	ribA1	Probable riboflavin biosynthesis protein RibA1 (GTP cyclohydrolase II)	8	191.8	176.1	-0.12	4604.1	4226.99	-15.7	0.8685	1
Rv1941	-	Probable short-chain type dehydrogenase/reductase	3	71.2	58.8	-0.28	641.1	529.06	-12.4	0.73	1
Rv1942c	mazF5	Possible toxin MazF5	2	33.8	54.4	0.69	203	326.38	20.6	0.3336	1
Rv1943c	mazE5	Possible antitoxin MazE5	10	122	122	0	3659.6	3660.71	0	0.9998	1
Rv1944c	-	hypothetical protein	7	65.6	77	0.23	1377.6	1616.41	11.4	0.6856	1
Rv1945	-	hypothetical protein	19	112.6	99.8	-0.17	6419.1	5688.52	-12.8	0.7504	1
Rv1946c	lppG	Possible lipoprotein	7	160.2	183.2	0.19	3363.8	3846.82	23	0.7696	1
Rv1947	-	Hypothetical protein	3	70.8	55.2	-0.36	637.1	496.98	-15.6	0.6077	1
Rv1948c	-	Hypothetical protein	15	101.9	101.3	-0.01	4587.1	4558.19	-0.6	0.9917	1
Rv1949c	-	hypothetical protein	17	245.8	241.2	-0.03	12536.4	12302	-4.6	0.9702	1
Rv1950c	-	hypothetical protein	5	618.7	508.6	-0.28	9280.7	7629.03	-110.1	0.6767	1
Rv1951c	-	hypothetical protein	5	221.8	214.2	-0.05	3327.1	3212.41	-7.6	0.9309	1
